# Individual variation in tolerance of human activity by urban dark-eyed juncos (*Junco hyemalis*)

**DOI:** 10.1101/2020.12.11.419937

**Authors:** Hayley M. Stansell, Daniel T. Blumstein, Pamela J. Yeh, Peter Nonacs

## Abstract

An important goal of urban ecology is determining what differentiates urban-tolerant populations of birds from their non-urban ancestors and urban-intolerant species. One key to urban success may be reacting appropriately to human activity, and the degree to which birds view humans as threats can be quantified by their escape behavior. Understanding individual-level plasticity, however, requires the tracking of known individuals. We compared flight-initiation distances (FID) and distances fled (DF) from approaches by a human across urban and non-urban populations of individually-marked Dark-eyed Juncos (*Junco hyemalis*) in southern California. The urban population is more tolerant to people as evidenced by attenuated FIDs and DFs relative to non-urban birds. Although individual urban birds either habituated or sensitized to repeated approaches, there was no significant pattern at the population level. Overall, the behavioral patterns exhibited by urban juncos are more supportive of *in situ* evolution than either being a biased sample from an ancestral non-urban population or intrinsic behavioral plasticity that produces a uniform adjustment to urban life.

## Supplementary material for "Individual variation in tolerance of human activity by urban dark-eyed juncos (*Junco hyemalis*)": Original data

### Sheet: UCLA
Date	Time	Location	Bird ID	Bird #	Encounter series	sex	Series # in analysis	conspecific adults 0=absent 1=present	Day of sequence	Sequence within day	Overall Encounter #	Distance to nearest cover (m)	Pedestrian density	Starting distance (steps)	Starting distance x 0.825	Travel Distance (steps)	FID (steps)	FID x 0.825	Response type	Horizontal	Vertical	Total DF
2017-02-12	01:18:00	E central side Public Affairs (by antler sculpture)	BK-O_O-AL	1	First	m	1	1	1	1	1	1.5	low	9.5	7.8375	5	4.5	3.7125	flight	2.5	0	2.5
2017-02-12	01:26:00	E Public Affairs sunken courtyard	BK-O_O-AL	1	First	m	1	1	1	2	2	0.5	low	5	4.125	2	3	2.475
2017-02-12	01:28:00	E central side Public Affairs (by antler sculpture)	BK-O_O-AL	1	First	m	1	1	1	3	3	2	low	7	5.775	4.5	2.5	2.0625	flight	2	0	2
2017-02-12	01:29:00	E central side Public Affairs (by antler sculpture)	BK-O_O-AL	1	First	m	1	1	1	4	4	0.25	low	7.75	6.39375	6.5	1.25	1.03125	hop	1	0	1
2017-02-13	12:03:00	E central side Public Affairs (by water pipes)	BK-O_O-AL	1	First	m	1	1	2	1	5	4	moderate	9.25	7.63125	8.5	0.75	0.61875	hop to flight	1.5	0	1.5
2017-02-13	12:05:00	E central side Public Affairs	BK-O_O-AL	1	First	m	1	1	2	2	6		low	10	8.25	8	2	1.65	flight	3	2	3.60555
2017-02-13	12:07:00	E central side Public Affairs	BK-O_O-AL	1	First	m	1	1	2	3	7	0.5	low	11	9.075	9	2	1.65	flight	2.5	0	2.5
2017-02-13	12:09:00	E central side Public Affairs	BK-O_O-AL	1	First	m	1	1	2	4	8	2	low	9.5	7.8375	7	2.5	2.0625	flight	2	0	2
2017-02-14	11:06:00	E Public Affairs sunken courtyard	BK-O_O-AL	1	First	m	1	1	3	1	9	1	low	5.75	4.74375	2.5	3.25	2.68125	flight	2	0	2
2017-02-14	11:07:00	E Public Affairs sunken courtyard	BK-O_O-AL	1	First	m	1	1	3	2	10	1	low	6	4.95	3	3	2.475	flight	1	0.25	1.03078
2017-02-14	11:14:00	E Public Affairs (by antler sculpture)	BK-O_O-AL	1	First	m	1		3	3	11	2.5	low	7.5	6.1875	5	2.5	2.0625	flight	2	0	2
2017-02-14	11:16:00	E Public Affairs	BK-O_O-AL	1	First	m	1		3	4	12	0.25	low	9	7.425	6	3	2.475	flight	8	3.5	8.73212
2017-02-15	11:13:00	Street by hotel across from Public Affairs	BK-O_O-AL	1	First	m	1	0	4	1	13	0.5	low	11.25	9.28125	11	0.25	0.20625	hop	0.75	0	0.75
2017-02-15	11:15:00	Street by hotel across from Public Affairs	BK-O_O-AL	1	First	m	1	1	4	2	14	0.25	low	6.5	5.3625	6	0.5	0.4125	flight	6	0	6
2016-12-13	11:34:00	center Dickson court South	DB-AL_LG-DG	2	First		2		1	1	1	0.25	low	9.25	7.63125	6	3.25	2.68125	hop	1	0	1
2016-12-13		center Dickson court South	DB-AL_LG-DG	2	First		2		1	2	2	0.25	low	11	9.075	4	7	5.775	flight	2	4	4.47214
2016-12-13		W side Murphy Hall (birdseet window)	DB-AL_LG-DG	2	First		2		1	3	3	0.25		7.75	6.39375	4	3.75	3.09375	flight	2.5	0	2.5
2016-12-13		N of Murphy Hall	DB-AL_LG-DG	2	First		2		1	4	4	0.25	low	13	10.725	6.25	6.75	5.56875	hop	0.5	0	0.5
2016-12-14	11:44:00	N side NW corner Murphy Hall	DB-AL_LG-DG	2	First		2		2	1	5	0.5	moderate	8.5	7.0125	4.5	4	3.3	hop to flight	1	0.5	1.11803
2016-12-14	11:57:00	center N side Murphy Hall	DB-AL_LG-DG	2	First		2		2	2	6	0.25	low	12	9.9	4	8	6.6	hop	0.5	0	0.5
2016-12-14		center N side Murphy Hall	DB-AL_LG-DG	2	First		2		2	3	7	0.5	low	9	7.425	2	7	5.775	hop	0.75	0	0.75
2016-12-14		center N side Murphy Hall	DB-AL_LG-DG	2	First		2		2	4	8	0.25	low	12.75	10.5187	3.25	9.5	7.8375	hop to flight	1	0.5	1.11803
2016-12-15	10:56:00	center E side Humanities building	DB-AL_LG-DG	2	First		2		3	1	9	3		10.75	8.86875	6	4.75	3.91875	flight	6	0	6
2016-12-15		center E side Humanities building	DB-AL_LG-DG	2	First		2		3	2	10	0.25		11	9.075	5	6	4.95	flight	6	0	6
2016-12-15		center E side Humanities building	DB-AL_LG-DG	2	First		2		3	3	11	0.25		12	9.9	4	8	6.6	hop	0.5	0	0.5
2016-12-15		center E side Humanities building	DB-AL_LG-DG	2	First		2		3	4	12	0.25		7	5.775	1	6	4.95	flight	10	0	10
2016-12-16	11:17:00	center N side Murphy Hall	DB-AL_LG-DG	2	First		2		4	1	13	0.5	low	10	8.25	5.5	4.5	3.7125	flight	1	0	1
2016-12-16		center N side Murphy Hall	DB-AL_LG-DG	2	First		2		4	2	14	0.5	low	7.5	6.1875	2.5	5	4.125
2016-12-16		center N side Murphy Hall	DB-AL_LG-DG	2	First		2		4	3	15		low	9.5	7.8375	3.25	6.25	5.15625	flight	2	10	10.198
2016-12-16		center N side Murphy Hall	DB-AL_LG-DG	2	First		2		4	4	16	0.75	low	8.25	6.80625	4	4.25	3.50625	flight	0.5	6	6.0208
2017-02-12	11:46:00	S central W side of Public Affairs	DB-AL_L-Y	3	First	f	3	0	1	1	1	3	moderate	8.5	7.0125	6	2.5	2.0625	flight	2	0	2
2017-02-12	11:56:00	S central W side of Public Affairs	DB-AL_L-Y	3	First	f	3	1	1	2	2	1	moderate	8.75	7.21875	6	2.75	2.26875	flight	2.5	0.5	2.54951
2017-02-12	12:28:00	S central W side of Public Affairs	DB-AL_L-Y	3	First	f	3	1	1	3	3	0.25	moderate	9.75	8.04375	6.75	3	2.475	flight	1.5	0.5	1.58114
2017-02-12		S central W side of Public Affairs	DB-AL_L-Y	3	First	f	3	1	1	4	4	0.25	moderate	10.5	8.6625	9	1.5	1.2375	flight	1.5	1	1.80278
2017-02-13	10:32:00	SW corner Public affairs	DB-AL_L-Y	3	First	f	3	1	2	1	5	4.5	moderate	10.25	8.45625	6	4.25	3.50625	hop to flight	10	4	10.7703
2017-02-13	10:36:00	SW corner Public affairs	DB-AL_L-Y	3	First	f	3	0	2	2	6	0.25	moderate	10.25	8.45625	7	3.25	2.68125	hop to flight	1.5	0	1.5
2017-02-13	11:13:00	E Public Affairs sunken courtyard	DB-AL_L-Y	3	First	f	3	1	2	3	7		low	8.25	6.80625	7	1.25	1.03125	hop to flight	1.5	1	1.80278
2017-02-13	11:51:00	SW corner Public affairs	DB-AL_L-Y	3	First	f	3	0	2	4	8	0.25	moderate	8.25	6.80625	4	4.25	3.50625	hop	1.5	0	1.5
2017-02-13	11:53:00	SW corner Public affairs	DB-AL_L-Y	3	First	f	3	0	2	5	9	1	moderate	6.75	5.56875	3.5	3.25	2.68125	flight	1.75	0	1.75
2017-02-14	09:45:00	SWW side Public Affairs	DB-AL_L-Y	3	First	f	3	1	3	1	10	2.5	moderate	9.25	7.63125	7	2.25	1.85625	hop to flight	3	0.5	3.04138
2017-02-14	09:50:00	SWW side Public Affairs	DB-AL_L-Y	3	First	f	3	1	3	2	11	0.5	moderate	8	6.6	5.25	2.75	2.26875	flight	6	2.5	6.5
2017-02-14	09:52:00	seating area S of SW Public Affairs	DB-AL_L-Y	3	First	f	3	0	3	3	12	0.25	moderate	9.75	8.04375	6.75	3	2.475	hop		0
2017-02-14	10:41:00	SWW side Public Affairs	DB-AL_L-Y	3	First	f	3	1	3	4	13	0.25	moderate	9	7.425	5	4	3.3	flight	6	0	6
2017-02-15	10:36:00	SW corner Public affairs	DB-AL_L-Y	3	First	f	3	1	4	1	14	0.25	low	11.75	9.69375	8	3.75	3.09375	hop	0.5	0.25	0.559017
2017-02-15	10:38:00	SW corner Public affairs	DB-AL_L-Y	3	First	f	3	1	4	2	15	0.5	low	11	9.075	6.5	4.5	3.7125	flight	5	0	5
2017-02-15	10:39:00	SW corner Public affairs	DB-AL_L-Y	3	First	f	3	1	4	3	16	1.5	moderate	11	9.075	8	3	2.475	flight	2.5	0	2.5
2017-02-15	10:41:00	SW corner Public affairs	DB-AL_L-Y	3	First	f	3	1	4	4	17	0.5	low	12.5	10.3125	10.75	1.75	1.44375	hop	0.5	0.25	0.559017
2017-01-26	08:13:00	N entrance to Math Sci bldg	DB-AL_R-Y	4	First	f			1	1	1	0.25	low	6.75	5.56875	6	0.75	0.61875	flight	1	0	1
2017-01-26	08:15:00	N entrance to Math Sci bldg	DB-AL_R-Y	4	First	f			1	2	2	0.25	low	7	5.775	4	3	2.475	hop	0.5	0	0.5
2017-01-26	08:16:00	N entrance to Math Sci bldg	DB-AL_R-Y	4	First	f			1	3	3	0.25	low	6.5	5.3625	4	2.5	2.0625	hop	0.5	0	0.5
2017-01-26	08:17:00	N entrance to Math Sci bldg	DB-AL_R-Y	4	First	f			1	4	4	0.25	moderate	6.5	5.3625	4.25	2.25	1.85625	hop	0.75	0	0.75
2017-04-12	10:07:00	SE corner Moore Hall	DB-AL_R-Y	4	Second	f	4	0	1	1	5	5	low	12.25	10.1062	10	2.25	1.85625	flight	7	0	7
2017-04-12	10:08:00	SE corner Moore Hall	DB-AL_R-Y	4	Second	f	4	0	1	2	6	5	low	11.5	9.4875	10	1.5	1.2375	flight		0
2017-04-12	10:26:00	close to Kinsey pavillion	DB-AL_R-Y	4	Second	f	4	1	1	3	7	0.5	low	8	6.6	7	1	0.825	hop	0.5	0.5	0.707107
2017-04-12	10:34:00	UNK	DB-AL_R-Y	4	Second	f	4	0	1	4	8	0.25	moderate	7.25	5.98125	6	1.25	1.03125	hop	0.75	0	0.75
2017-04-13	10:07:00	N side of Franz Hall	DB-AL_R-Y	4	Second	f	4	0	2	1	9	5	moderate	9	7.425	8	1	0.825	hop	1	0	1
2017-04-13	10:09:00	N side of Franz Hall	DB-AL_R-Y	4	Second	f	4	0	2	2	10	3.5	moderate	7	5.775	6	1	0.825	hop to flight	1	0	1
2017-04-13	10:13:00	N side of Franz Hall	DB-AL_R-Y	4	Second	f	4	0	2	3	11	2	low	7	5.775	6	1	0.825	hop	0.75	0	0.75
2017-04-13	10:19:00	N side of Franz Hall near Kinsey pavillion	DB-AL_R-Y	4	Second	f	4	0	2	4	12	2	moderate	5.75	4.74375	4	1.75	1.44375	hop to flight	3	5	5.83095
2017-04-14	10:47:00	N side of Franz Hall	DB-AL_R-Y	4	Second	f	4	0	3	1	13	0.25	moderate	7	5.775	6.5	0.5	0.4125	hop	0.5	0	0.5
2017-04-14	10:49:00	N side of Franz Hall	DB-AL_R-Y	4	Second	f	4	0	3	2	14	0.25	moderate	8.5	7.0125	6	2.5	2.0625	hop	2	0	2
2017-04-14	11:04:00	NW corner of Franz Hall	DB-AL_R-Y	4	Second	f	4	0	3	3	15	0.25	moderate	8.25	6.80625	4	4.25	3.50625	hop	2	0	2
2017-04-14	11:06:00	stairs to main Franz Hall entrance	DB-AL_R-Y	4	Second	f	4	0	3	4	16	3	moderate	7	5.775	6.5	0.5	0.4125	hop	1	0	1
2017-04-15	11:21:00	N side of Franz Hall	DB-AL_R-Y	4	Second	f	4	0	4	1	17	7	low	8.5	7.0125	8	0.5	0.4125	hop	1.5	0	1.5
2017-04-15	11:28:00	N side of Franz Hall	DB-AL_R-Y	4	Second	f	4	0	4	2	18	0.25	moderate	10.75	8.86875	10	0.75	0.61875	flight	1	0	1
2017-04-15	11:44:00	N side of Franz Hall	DB-AL_R-Y	4	Second	f	4	0	4	3	19	5	moderate	6.25	5.15625	6	0.25	0.20625	flight	1	0	1
2017-04-15	11:51:00	N side of Franz Hall	DB-AL_R-Y	4	Second	f	4	0	4	4	20	2	low	7.5	6.1875	7	0.5	0.4125	hop	1	0	1
2017-04-05	10:07:00	vending machines between Royce and Haines Hall	DB-AL_W-O	5	First	m		0	1	1	1	1	low	10	8.25	8	2	1.65	flight	20	0	20
2017-04-05	10:09:00	N side Haines hall	DB-AL_W-O	5	First	m		0	1	2	2	0.75	low	12.5	10.3125	11	1.5	1.2375	flight	20	0	20
2017-04-05	10:36:00	N side Haines hall	DB-AL_W-O	5	First	m		0	1	3	3	2	low	11.5	9.4875	8.5	3	2.475	flight	1	4	4.12311
2017-04-11	09:30:00	S side of Entrepreneurs Hall	DB-DG_W-AL	6	First	m		0	1	1	1	0.25	low	9.75	8.04375	5	4.75	3.91875	flight	5	0	5
2017-03-10	10:37:00	N side Murphy Hall near NW corner	HPDB-AL_DG-Y	7	First	f	5	0	1	1	1	1	low	9.75	8.04375	4	5.75	4.74375	flight	15	0.5	15.0083
2017-03-10	11:04:00	NW corner of Murphy Hall, N side	HPDB-AL_DG-Y	7	First	f	5	0	1	2	2	0.5	low	11	9.075	4	7	5.775	hop to flight	1	1	1.41421
2017-03-10	11:16:00	NW corner of Murphy Hall, N side	HPDB-AL_DG-Y	7	First	f	5	1	1	3	3	0.25	low	9.75	8.04375	2	7.75	6.39375	flight	15	0	15
2017-03-10	11:20:00	N side Murphy Hall near NW corner	HPDB-AL_DG-Y	7	First	f	5	0	1	4	4	1.5	low	14	11.55	7	7	5.775	flight	5	1	5.09902
2017-03-11	11:30:00	NW corner of Murphy Hall, N side	HPDB-AL_DG-Y	7	First	f	5	0	2	1	5	2	low	9.25	7.63125	5	4.25	3.50625	flight	3	1.5	3.3541
2017-03-11	11:33:00	NW corner of Murphy Hall, N side	HPDB-AL_DG-Y	7	First	f	5	1	2	2	6	0.25	low	9	7.425	3	6	4.95	hop	1.5	0	1.5
2017-03-11	11:54:00	NW corner of Murphy Hall, N side	HPDB-AL_DG-Y	7	First	f	5	0	2	3	7	0.25	low	10.25	8.45625	3	7.25	5.98125	flight	5	1	5.09902
2017-03-11	11:56:00	NW corner of Murphy Hall, N side	HPDB-AL_DG-Y	7	First	f	5	1	2	4	8	2	low	11	9.075	4	7	5.775	flight	3	0.5	3.04138
2017-03-12	12:15:00	NW corner of Murphy Hall, N side	HPDB-AL_DG-Y	7	First	f	5	0	3	1	9	3	low	12.25	10.1062	4.5	7.75	6.39375	flight	15	0	15
2017-03-12	12:20:00	NW corner of Murphy Hall	HPDB-AL_DG-Y	7	First	f	5	1	3	2	10	0.25	low	11	9.075	4	7	5.775	hop	1	0	1
2017-03-12	12:21:00	NW corner of Murphy Hall	HPDB-AL_DG-Y	7	First	f	5	1	3	3	11	0.5	low	14	11.55	4.5	9.5	7.8375	hop	1.5	0	1.5
2017-03-12	12:56:00	NW corner of Murphy Hall	HPDB-AL_DG-Y	7	First	f	5	0	3	4	12	0.5	low	12.75	10.5187	3	9.75	8.04375	flight	6	5	7.81025
2017-03-13	11:45:00	N central side Murphy Hall	HPDB-AL_DG-Y	7	First	f	5	1	4	1	13	3	low	15	12.375	7	8	6.6	flight	3.5	0.5	3.53553
2017-03-13	11:46:00	N central side Murphy Hall	HPDB-AL_DG-Y	7	First	f	5	1	4	2	14	1.5	low	14	11.55	3	11	9.075	hop to flight	2	0.5	2.06155
2017-03-13	12:06:00	NW corner of Murphy Hall	HPDB-AL_DG-Y	7	First	f	5	0	4	3	15	1	low	14	11.55	4	10	8.25	flight	15	0	15
2017-03-13	12:11:00	N central side Murphy Hall	HPDB-AL_DG-Y	7	First	f	5	0	4	4	16	0.25	moderate	8.25	6.80625	1	7.25	5.98125	flight	5	4	6.40312
2017-03-02	10:01:00	ENE Moore Hall	HPDB-AL_LG-L	8	First	f	6		1	1	1	1.5	moderate	11.25	9.28125	5	6.25	5.15625	flight	3	0	3
2017-03-02	10:02:00	ENE Moore Hall	HPDB-AL_LG-L	8	First	f	6	1	1	2	2		low	10	8.25	4.5	5.5	4.5375	flight	5	0	5
2017-03-02	10:08:00	E side Moore Hall	HPDB-AL_LG-L	8	First	f	6	1	1	3	3	0.5	low	11	9.075	7	4	3.3	flight	0.5	0	0.5
2017-03-02	10:10:00	E side Moore Hall	HPDB-AL_LG-L	8	First	f	6	0	1	4	4	1	low	10	8.25	3	7	5.775	flight	10	0	10
2017-03-04	11:26:00	S side of Moore Hall	HPDB-AL_LG-L	8	First	f	6	0	2	1	5		low	9	7.425	2.5	6.5	5.3625	hop	0.5	0.25	0.559017
2017-03-04	11:45:00	E side Moore Hall	HPDB-AL_LG-L	8	First	f	6	1	2	2	6	1.5	low	10.5	8.6625	5	5.5	4.5375	flight	4	0	4
2017-03-04	12:11:00	SE corner Moore Hall	HPDB-AL_LG-L	8	First	f	6	1	2	3	7	0.5	low	8	6.6	2.5	5.5	4.5375	flight	5	0	5
2017-03-04	12:22:00	E side Moore Hall	HPDB-AL_LG-L	8	First	f	6	0	2	4	8		low	8	6.6	2	6	4.95	hop	0.75	0	0.75
2017-03-05	11:25:00	SE corner Moore Hall	HPDB-AL_LG-L	8	First	f	6	1	3	1	9	0.25	low	9	7.425	2	7	5.775	hop	0.5	0	0.5
2017-03-05	11:29:00	E side Moore Hall	HPDB-AL_LG-L	8	First	f	6	1	3	2	10	0.5	low	10.25	8.45625	7	3.25	2.68125
2017-03-05	11:30:00	E side Moore Hall	HPDB-AL_LG-L	8	First	f	6	1	3	3	11	0.25	low	7.5	6.1875	3	4.5	3.7125	flight	1	0.25	1.03078
2017-03-06	10:30:00	E side Moore Hall	HPDB-AL_LG-L	8	First	f	6	1	4	1	12	2.5	low	11	9.075	4.5	6.5	5.3625	flight	7	1	7.07107
2017-03-06	10:32:00	E side Moore Hall	HPDB-AL_LG-L	8	First	f	6	1	4	2	13	2.5	low	7	5.775	2	5	4.125	flight	2	0	2
2017-03-06	10:34:00	E side Moore Hall	HPDB-AL_LG-L	8	First	f	6	1	4	3	14	2.5	low	7.75	6.39375	2	5.75	4.74375	flight	5	4	6.40312
2017-03-06	10:49:00	E side Moore Hall	HPDB-AL_LG-L	8	First	f	6	1	4	4	15	1.5	moderate	8.25	6.80625	3	5.25	4.33125	flight		0
2017-01-03	12:18:00	center N Kerckhoff patio	HPDB-AL_O-LG	9	First				1	1	1	1	low	14.5	11.9625	10	4.5	3.7125	flight	0	6	6
2017-01-03	12:28:00	center N Kerckhoff patio	HPDB-AL_O-LG	9	First				1	2	2	0.25	moderate	11	9.075	7	4	3.3	hop	4	0	4
2017-01-03	12:33:00	center N Kerckhoff patio	HPDB-AL_O-LG	9	First				1	3	3	0.25	moderate	9	7.425	4.75	4.25	3.50625	flight	3	0	3
2017-01-03	12:36:00	center N Kerckhoff patio	HPDB-AL_O-LG	9	First				1	4	4	0.25	moderate	10	8.25	6	4	3.3	hop to flight	4	0	4
2017-01-04	11:34:00	lawn N of Kerckhoff hall (where memorial sculpture is)	HPDB-AL_O-LG	9	First				2	1	5	2	low	12	9.9	5.5	6.5	5.3625	flight	10	10	14.1421
2017-01-13		NW corner Kerckhoff patio	HPDB-AL_O-LG	9	Second				1	1	6		moderate	9.25	7.63125	4	5.25	4.33125	flight	6	7	9.21954
2017-02-12	01:40:00	SW corner lawn of Law School	HP-LG_L-AL	10	First	m	7	0	1	1	1	3	low	10	8.25	6.25	3.75	3.09375	flight	1	2.5	2.69258
2017-02-12	01:49:00	S of Law School	HP-LG_L-AL	10	First	m	7	0	1	2	2	0.25	low	7	5.775	6	1	0.825	hop to flight
2017-02-12	01:58:00	SE corner of Law	HP-LG_L-AL	10	First	m	7	0	1	3	3	0.25	low	6	4.95	4	2	1.65	hop	0.5	0	0.5
2017-02-12	02:00:00	SE corner of Law	HP-LG_L-AL	10	First	m	7	0	1	4	4	0.25	low	7.75	6.39375	6	1.75	1.44375	hop	0.5	0	0.5
2017-02-13	10:06:00	courtyard at W side of Law	HP-LG_L-AL	10	First	m	7		2	1	5	2.5	low	7	5.775	4	3	2.475	flight	5	0.75	5.05594
2017-02-13	10:20:00	bike rack S of W side of Law School	HP-LG_L-AL	10	First	m	7	1	2	2	6	0.25	low	7	5.775	6	1	0.825	hop	0.5	0	0.5
2017-02-13	10:22:00	bike rack S of W side of Law School	HP-LG_L-AL	10	First	m	7	1	2	3	7	0.5	low	7.75	6.39375	5.5	2.25	1.85625	hop	0.5	0	0.5
2017-02-13	10:24:00	bike rack S of W side of Law School	HP-LG_L-AL	10	First	m	7		2	4	8	0.5	moderate	7	5.775	5	2	1.65	hop	1	0	1
2017-02-15	09:07:00	SW Law School lawn	HP-LG_L-AL	10	First	m	7	0	3	1	9	0.25	moderate	11	9.075	8	3	2.475	hop	0.5	0	0.5
2017-02-15	09:25:00	SW Law School lawn	HP-LG_L-AL	10	First	m	7	1	3	2	10	2	low	10.5	8.6625	9	1.5	1.2375	flight	1	2	2.23607
2017-02-15	09:29:00	SW Law School lawn	HP-LG_L-AL	10	First	m	7	1	3	3	11	2	low	12.5	10.3125	11	1.5	1.2375	hop	1	0	1
2017-02-15	09:31:00	SW Law School lawn	HP-LG_L-AL	10	First	m	7	1	3	4	12	2	low	11	9.075	9	2	1.65	hop	1	0	1
2017-02-16	10:35:00	SW Law School lawn	HP-LG_L-AL	10	First	m	7	0	4	1	13	3	low	10	8.25	7	3	2.475	hop to flight	8	4	8.94427
2017-02-16	10:37:00	bike rack S of W side of Law School	HP-LG_L-AL	10	First	m	7	1	4	2	14	0.25	low	9	7.425	8	1	0.825	hop	1	0	1
2017-02-16	11:07:00	courtyard at W side of Law	HP-LG_L-AL	10	First	m	7		4	3	15	1	low	7	5.775	4.75	2.25	1.85625	flight	1.5	0	1.5
2017-04-12	10:37:00	SE corner of Moore Hall	L-AL_L-R	11	First	m	8	0	1	1	1	3.5	low	10.75	8.86875	7	3.75	3.09375	flight	4	0	4
2017-04-12	10:39:00	SE corner of Moore Hall	L-AL_L-R	11	First	m	8	0	1	2	2	4	low	12	9.9	7	5	4.125	flight	4	0	4
2017-04-12	10:42:00	central E side Moore Hall	L-AL_L-R	11	First	m	8	0	1	3	3	1	low	11.25	9.28125	9.5	1.75	1.44375	hop to flight	3.5	0	3.5
2017-04-12	10:44:00	central E side Moore Hall	L-AL_L-R	11	First	m	8	0	1	4	4	0.5	low	11.5	9.4875	6	5.5	4.5375	flight	0.75	0	0.75
2017-04-13	10:21:00	SE corner Moore Hall	L-AL_L-R	11	First	m	8	0	2	1	5	0.25	low	14.5	11.9625	10	4.5	3.7125	hop	1	0.5	1.11803
2017-04-13	10:26:00	E central side Moore Hall	L-AL_L-R	11	First	m	8	0	2	2	6	1	low	12	9.9	8	4	3.3	flight	15	5	15.8114
2017-04-13	11:59:00	E central side Moore Hall	L-AL_L-R	11	First	m	8	0	2	3	7	0.25	low	9.75	8.04375	4	5.75	4.74375	flight	4	5	6.40312
2017-04-13	12:08:00	SE corner Moore Hall	L-AL_L-R	11	First	m	8	0	2	4	8	1	moderate	10	8.25	8	2	1.65	flight	4	4	5.65685
2017-04-14	11:54:00	E entrance to Moore Hall	L-AL_L-R	11	First	m	8	0	3	1	9	5	low	7.25	5.98125	4	3.25	2.68125	flight	5	5.5	7.43303
2017-04-14	11:55:00	E entrance to Moore Hall	L-AL_L-R	11	First	m	8	0	3	2	10	0.5	low	9.25	7.63125	6	3.25	2.68125	flight	5	5	7.07107
2017-04-14	12:17:00	E entrance to Moore Hall	L-AL_L-R	11	First	m	8	0	3	3	11	0.25	low	13.5	11.1375	9	4.5	3.7125	flight	4	0	4
2017-04-15	10:53:00	SE corner Moore Hall	L-AL_L-R	11	First	m	8	0	4	1	12	4	low	14.25	11.7562	11.75	2.5	2.0625	flight	2.5	0	2.5
2017-04-15	10:56:00	S of Moore Hall	L-AL_L-R	11	First	m	8	0	4	2	13	0.25	low	12	9.9	10	2	1.65	hop	1	0	1
2017-04-15	10:57:00	S of Moore Hall	L-AL_L-R	11	First	m	8	0	4	3	14	0.25	low	11.5	9.4875	8	3.5	2.8875	hop	1	0	1
2017-04-15	10:59:00	S of Moore Hall	L-AL_L-R	11	First	m	8	0	4	4	15	0.25	low	11.25	9.28125	9	2.25	1.85625	hop	1	0	1
2017-01-17	08:30:00	between LSci and Molec Sciences	L-DB_W-AL	12	First	m			1	1	1			15	12.375	12	3	2.475	hop to flight	2	0	2
2017-01-26	07:21:00	S of indoor seating of bombshelter	L-DB_W-AL	12	First	m			1	1	2		low	7.25	5.98125	2	5.25	4.33125	hop	3	0	3
2017-01-26	07:21:00	S of indoor seating of bombshelter	L-DB_W-AL	12	First	m			1	2	3		low	8	6.6	3	5	4.125	flight	5	5	7.07107
2017-01-26	07:51:00	S central bombshelter seating	L-DB_W-AL	12	First	m			1	3	4		moderate	7	5.775	1	6	4.95	hop	2.5	0	2.5
2017-01-26	07:54:00	S central bombshelter seating	L-DB_W-AL	12	First	m			1	4	5		low	8	6.6	4	4	3.3	hop	3	0	3
2017-04-17	10:06:00	N side of Life Sciences by bike rack	L-DB_W-AL	12	Second	m		0	1	1	6	0.5	low	7	5.775	5	2	1.65	flight	4.5	0	4.5
2017-04-17	10:08:00	La Kretz main staircase	L-DB_W-AL	12	Second	m		0	1	2	7	0.25	low	9.25	7.63125	7	2.25	1.85625	flight	4.5	2.5	5.14782
2017-04-17	10:37:00	seating area S of Bombshelter	L-DB_W-AL	12	Second	m		1	1	3	8	0.25	low	6.75	5.56875	2	4.75	3.91875	hop	1	0	1
2017-04-17	11:04:00	N side of Life Sciences	L-DB_W-AL	12	Second	m			1	4	9	0.25	low	8.25	6.80625	6	2.25	1.85625	hop to flight	10	0	10
2017-04-18	11:22:00	E side La Kretz	L-DB_W-AL	12	Second	m		0	2	1	10	3	low	12	9.9	5	7	5.775	flight	13	0	13
2017-01-04	14:17:00	SW corner Bunche Hall	LG-AL_DB-O	13	First	f			1	1	1	3	low	13.25	10.9312	10	3.25	2.68125	flight	7	3	7.61577
2017-02-12	11:10:00	just S of Young Research library	LG-AL_DB-O	13	Second	f			1	1	2	0.25	low	12.25	10.1062	7	5.25	4.33125	flight	1.5	1	1.80278
2017-02-22	09:32:00	NE corner of N campus shop	LG-AL_DB-O	13	Third	f	9	1	1	1	3	1.5	low	7	5.775	2.5	4.5	3.7125	flight	5	0	5
2017-02-22	09:34:00	N campus shop	LG-AL_DB-O	13	Third	f	9	0	1	2	4	1	low	9.75	8.04375	5	4.75	3.91875	flight	4.5	0	4.5
2017-02-22	10:36:00	S of School for Information Sciences	LG-AL_DB-O	13	Third	f	9	1	1	3	5	2.5	low	7.5	6.1875	4	3.5	2.8875	flight	2.5	0	2.5
2017-02-22	10:57:00	seating area S of reflecting pool	LG-AL_DB-O	13	Third	f	9	0	1	4	6	1	low	9.5	7.8375	8	1.5	1.2375	flight	2	0	2
2017-02-23	11:14:00	seating area S of reflecting pool	LG-AL_DB-O	13	Third	f	9	1	2	1	7	0.25	low	5.5	4.5375	1	4.5	3.7125	flight	2.5	0	2.5
2017-02-23	11:16:00	E side of Northern Lights cafe	LG-AL_DB-O	13	Third	f	9	1	2	2	8	1.5	low	10	8.25	7	3	2.475	hop	1	0	1
2017-02-23	11:18:00	E side of Northern Lights cafe	LG-AL_DB-O	13	Third	f	9	0	2	3	9		low	8.25	6.80625	5	3.25	2.68125	flight	4	0	4
2017-02-23	11:21:00	N side of Northern Lights cafe	LG-AL_DB-O	13	Third	f	9	1	2	4	10	0.25	low	10	8.25	6.25	3.75	3.09375	flight	4	1.5	4.272
2017-02-24	12:29:00	S of school for Information Sciences	LG-AL_DB-O	13	Third	f	9	1	3	1	11	0.25	low	8.25	6.80625	6	2.25	1.85625	hop to flight
2017-02-24	12:34:00	N side of Northern Lights cafe	LG-AL_DB-O	13	Third	f	9	0	3	2	12	0.5	low	10	8.25	4	6	4.95	flight	1	0.5	1.11803
2017-02-24	12:35:00	SW corner of CRL	LG-AL_DB-O	13	Third	f	9	0	3	3	13	1	low	7.5	6.1875	5	2.5	2.0625	flight	1.5	0.75	1.67705
2017-02-24	12:37:00	SW corner of CRL	LG-AL_DB-O	13	Third	f	9	0	3	4	14	1.5	low	7	5.775	3	4	3.3	flight	3	0	3
2017-02-24	12:39:00	SW corner of CRL	LG-AL_DB-O	13	Third	f	9	0	3	5	15	0.5	low	6.25	5.15625	2	4.25	3.50625	flight	1	0.5	1.11803
2017-02-25	11:09:00	S of school for Information Sciences	LG-AL_DB-O	13	Third	f	9	0	4	1	16	1	low	11	9.075	5.5	5.5	4.5375	flight	1.75	0	1.75
2017-02-25	11:10:00	S of school for Information Sciences	LG-AL_DB-O	13	Third	f	9	0	4	2	17	0.25	low	9.5	7.8375	8	1.5	1.2375	hop	0.75	0	0.75
2017-02-25	11:12:00	S of school for Information Sciences	LG-AL_DB-O	13	Third	f	9	0	4	3	18	0.25	low	8.75	7.21875	3	5.75	4.74375	hop to flight	2.5	0	2.5
2017-01-03	11:49:00	center of Moore Hall N	LG-AL_LG-R	14	First				1	1	1	0.25	low	11.5	9.4875	5.25	6.25	5.15625	flight	5	1	5.09902
2017-01-03	12:01:00	center Kerckhoff patio	LG-AL_LG-R	14	First				1	2	2	0.25	moderate	11.25	9.28125	5	6.25	5.15625	flight	3.5	3.5	4.94975
2017-01-03	12:02:00	center Kerckhoff patio	LG-AL_LG-R	14	First				1	3	3	0.25	moderate	5.75	4.74375	1	4.75	3.91875	flight	13	8	15.2643
2017-01-03	12:05:00	NW corner Kerckhoff plaza	LG-AL_LG-R	14	First				1	4	4	1.5	low	9.5	7.8375	2	7.5	6.1875	flight	1.5	1	1.80278
2017-01-04	12:09:00	lawn S of Janns steps at bottom	LG-AL_LG-R	14	First				2	1	5	3	low	9.25	7.63125	6	3.25	2.68125	flight	4	4	5.65685
2017-04-04	11:10:00	central E Haines Hall	LG-AL_RW-L	15	First	m			1	1	1	0.5	moderate	12	9.9	8	4	3.3	flight	4	0	4
2017-04-19	11:12:00	NW corner dickson court N	LG-AL_RW-L	15	Second	m	10	0	1	1	2		moderate	13	10.725	9	4	3.3	flight	15	10	18.0278
2017-04-19	11:18:00	SE corner Perloff Hall	LG-AL_RW-L	15	Second	m	10	0	1	2	3	1	low	7.25	5.98125	3	4.25	3.50625	hop	2	0	2
2017-04-19	11:19:00	SE corner Perloff Hall	LG-AL_RW-L	15	Second	m	10	0	1	3	4	0.25	low	7.5	6.1875	4	3.5	2.8875	flight	2.5	0.25	2.51247
2017-04-19	11:20:00	S Perloff Hall	LG-AL_RW-L	15	Second	m	10	0	1	4	5	0.25	low	9.5	7.8375	4	5.5	4.5375	hop	0.5	0	0.5
2017-04-20	09:41:00	E side of Hanes Hall	LG-AL_RW-L	15	Second	m	10	0	2	1	6	6	low	10.25	8.45625	9	1.25	1.03125	flight	1	0	1
2017-04-20	09:43:00	E side of Hanes Hall	LG-AL_RW-L	15	Second	m	10	0	2	2	7	5	moderate	7.25	5.98125	4	3.25	2.68125	flight	20	0	20
2017-04-20	09:48:00	S Perloff Hall	LG-AL_RW-L	15	Second	m	10	0	2	3	8	1	low	10.75	8.86875	7.5	3.25	2.68125	flight	2	2	2.82843
2017-04-20	09:53:00	E side of Hanes Hall	LG-AL_RW-L	15	Second	m	10	1	2	4	9	0.5	moderate	7.25	5.98125	2	5.25	4.33125	flight	3	0	3
2017-04-21	09:30:00	N Dickson court N	LG-AL_RW-L	15	Second	m	10	1	3	1	10	15	low	12	9.9	8	4	3.3	flight	4.5	0	4.5
2017-04-21	09:32:00	NNW Dickson Court N	LG-AL_RW-L	15	Second	m	10	0	3	2	11	15	low	10	8.25	6	4	3.3	flight	25	0	25
2017-04-21	09:38:00	NE corner of Dickson Court North	LG-AL_RW-L	15	Second	m	10	0	3	3	12	5	low	11.25	9.28125	7	4.25	3.50625	hop to flight	6	5	7.81025
2017-04-21	09:41:00	S of Perloff Hall, handicap ramp/sidewalk	LG-AL_RW-L	15	Second	m	10	0	3	4	13	0.75	low	9.75	8.04375	3	6.75	5.56875	hop	0.75	0	0.75
2017-04-22	11:42:00	W side Dodd Hall	LG-AL_RW-L	15	Second	m	10	0	4	1	14	0.25	low	9	7.425	3	6	4.95	flight	0.5	0.5	0.707107
2017-04-22	11:43:00	W side Dodd Hall	LG-AL_RW-L	15	Second	m	10	0	4	2	15	0.25	low	10	8.25	5.5	4.5	3.7125	flight	2.5	0	2.5
2017-04-22	11:44:00	W side Dodd Hall	LG-AL_RW-L	15	Second	m	10	0	4	3	16	0.25	low	13	10.725	5	8	6.6	flight	2	0	2
2017-04-22	11:46:00	W side Dodd Hall	LG-AL_RW-L	15	Second	m	10	0	4	4	17	1	low	14	11.55	5	9	7.425	flight	20	10	22.3607
2017-02-13	11:09:00	central W side Public Affairs	LG-AL_Y-L	16	First	f		1	1	1	1	0.5	low	12.25	10.1062	5	7.25	5.98125	flight	2	2.5	3.20156
2017-02-13	11:26:00	central W side Public Affairs	LG-AL_Y-L	16	First	f		1	1	2	2	8	low	7.75	6.39375	3	4.75	3.91875	flight
2017-02-24	12:15:00	NW corner of Public Affairs	LG-AL_Y-L	16	First	f		1	1	1	3	4	low	10.5	8.6625	5.75	4.75	3.91875	flight	5	0	5
2017-01-06		N court of sciences lawns	LG-DG_L-AL	17	First				1	1	1	0.25	low	6	4.95	2.5	3.5	2.8875	flight	7	0	7
2017-01-06		N court of sciences lawns	LG-DG_L-AL	17	First				1	2	2	3	low	11	9.075	7	4	3.3	flight	0.5	6	6.0208
2017-03-02	10:37:00	S of Shapiro Fountain	LG-Y_L-AL	18	First	m	11	1	1	1	1	0.25	moderate	7.75	6.39375	3	4.75	3.91875	hop	1.5	0	1.5
2017-03-02	10:38:00	S of Shapiro Fountain	LG-Y_L-AL	18	First	m	11	0	1	2	2	1	moderate	6.25	5.15625	4	2.25	1.85625	flight	2	5	5.38516
2017-03-02	10:41:00	S of Shapiro Fountain	LG-Y_L-AL	18	First	m	11	0	1	3	3	1	moderate	5.75	4.74375	4	1.75	1.44375	hop	1.5	0	1.5
2017-03-02	10:42:00	S of Shapiro Fountain	LG-Y_L-AL	18	First	m	11	0	1	4	4	1	moderate	5.25	4.33125	4	1.25	1.03125	flight	2	0	2
2017-03-04	12:47:00	N side Powell library	LG-Y_L-AL	18	First	m	11		2	1	5	0.25	low	9.25	7.63125	7	2.25	1.85625	flight	2	0	2
2017-03-04	12:50:00	N side Powell library	LG-Y_L-AL	18	First	m	11	1	2	2	6	0.25	moderate	7.5	6.1875	3	4.5	3.7125	hop	0.5	0	0.5
2017-03-04	12:59:00	S of Shapiro Fountain	LG-Y_L-AL	18	First	m	11	0	2	3	7	0.5	moderate	8.25	6.80625	6	2.25	1.85625	flight	2	1.5	2.5
2017-03-04		N side Powell library	LG-Y_L-AL	18	First	m	11	1	2	4	8	1	moderate	11.5	9.4875	11.25	0.25	0.20625	flight	0.5	0	0.5
2017-03-06	11:25:00	S of Haines, N of Humanities bldg lawn	LG-Y_L-AL	18	First	m	11	0	3	1	9	4	moderate	9.25	7.63125	6	3.25	2.68125	hop	1	0	1
2017-03-06	11:27:00	S of Haines, N of Humanities bldg lawn	LG-Y_L-AL	18	First	m	11	0	3	2	10	4	moderate	10	8.25	8	2	1.65	hop	0.5	0	0.5
2017-03-06	11:29:00	S of Haines, N of Humanities bldg lawn	LG-Y_L-AL	18	First	m	11	1	3	3	11	6	low	12.25	10.1062	10	2.25	1.85625	hop	0.5	0	0.5
2017-03-07	11:35:00	N side Powell library	LG-Y_L-AL	18	First	m	11	1	4	1	12	0.25	moderate	6.75	5.56875	4	2.75	2.26875	hop	1	0	1
2017-03-07	11:37:00	N side Powell library	LG-Y_L-AL	18	First	m	11	1	4	2	13		moderate	6	4.95	5	1	0.825	hop	0.5	0	0.5
2017-03-07	11:38:00	N side Powell library	LG-Y_L-AL	18	First	m	11		4	3	14	1	moderate	5	4.125	2	3	2.475	flight	2.5	0.75	2.61008
2017-03-07	11:39:00	N side Powell library	LG-Y_L-AL	18	First	m	11	0	4	4	15	1	low	9	7.425	7	2	1.65	hop	1	0	1
2017-02-22	10:48:00	S Sculpture garden	O-AL-O-LG	19	First	m	12	1	1	1	1	5	moderate	11	9.075	3.5	7.5	6.1875	flight	7	5	8.60233
2017-02-22	11:08:00	S Sculpture garden	O-AL-O-LG	19	First	m	12	1	1	2	2	6	low	10.5	8.6625	2.5	8	6.6	hop	2	0	2
2017-02-22	11:10:00	S Sculpture garden	O-AL-O-LG	19	First	m	12	1	1	3	3	8	low	10.25	8.45625	3	7.25	5.98125	flight	7	6	9.21954
2017-02-22	11:15:00	S Sculpture garden	O-AL-O-LG	19	First	m	12	1	1	4	4	6	low	10	8.25	5	5	4.125	flight	2.5	0	2.5
2017-02-24	10:39:00	S Sculpture garden	O-AL-O-LG	19	First	m	12	1	2	1	5	0.5	moderate	11.75	9.69375	4	7.75	6.39375	flight	1.5	2.5	2.91548
2017-02-24	10:40:00	S Sculpture garden	O-AL-O-LG	19	First	m	12	1	2	2	6	1.5	low	10.75	8.86875	4.5	6.25	5.15625	hop	1	0	1
2017-02-24	10:42:00	S Sculpture garden	O-AL-O-LG	19	First	m	12	1	2	3	7	3.5	low	9.5	7.8375	4	5.5	4.5375	flight	1	0	1
2017-02-24	10:47:00	S Sculpture garden	O-AL-O-LG	19	First	m	12	1	2	4	8	3.5	low	11	9.075	5	6	4.95	hop	1	0	1
2017-02-25	11:24:00	S Sculpture garden	O-AL-O-LG	19	First	m	12	1	3	1	9	4.5	low	11.75	9.69375	5	6.75	5.56875	flight	7	5	8.60233
2017-02-25	11:29:00	S Sculpture garden	O-AL-O-LG	19	First	m	12	1	3	2	10	4	moderate	8	6.6	2	6	4.95	hop to flight	1	5	5.09902
2017-02-25	11:32:00	SSE Sculpture garden	O-AL-O-LG	19	First	m	12	1	3	3	11	1	low	13	10.725	5	8	6.6
2017-02-25	11:33:00	S Sculpture garden	O-AL-O-LG	19	First	m	12		3	4	12	1	low	11.25	9.28125	7	4.25	3.50625	flight	1.5	0	1.5
2017-02-26	10:09:00	S Sculpture garden	O-AL-O-LG	19	First	m	12	0	4	1	13	1	low	14	11.55	7.5	6.5	5.3625	flight	2.5	4.5	5.14782
2017-02-26	10:26:00	S Sculpture garden	O-AL-O-LG	19	First	m	12	1	4	2	14	1.5	low	9.75	8.04375	4	5.75	4.74375	hop	1.5	0	1.5
2017-02-26	10:27:00	S Sculpture garden	O-AL-O-LG	19	First	m	12	1	4	3	15		low	7.25	5.98125	2.5	4.75	3.91875	hop	2	0	2
2017-02-26	10:29:00	S Sculpture garden	O-AL-O-LG	19	First	m	12	1	4	4	16	0.5	low	10	8.25	4	6	4.95	hop to flight	1.5	1	1.80278
2017-01-03	14:27:00	S of Bunche Hall	O-LG_L-AL	20	First	m			1	1	1	0.25	low	10.25	8.45625	7	3.25	2.68125	flight	0.75	0	0.75
2017-01-03		S of Bunche Hall (vending machines stand)	O-LG_L-AL	20	First	m			1	2	2	2	low	11	9.075	7.5	3.5	2.8875	flight	5	4	6.40312
2017-01-03		S of Bunche Hall	O-LG_L-AL	20	First	m			1	3	3	3	low	10.25	8.45625	8	2.25	1.85625	flight		0
2017-01-03		W side/wall of S arm of Bunch Hall	O-LG_L-AL	20	First	m			1	4	4		low	8.5	7.0125	4.5	4	3.3	flight	12	5	13
2017-01-04	14:02:00	S of Bunche Hall	O-LG_L-AL	20	First	m			2	1	5	0.25	low	14	11.55	13	1	0.825	hop	0.5	0	0.5
2017-01-04		S of Bunche Hall	O-LG_L-AL	20	First	m			2	2	6	0.25	low	9	7.425	7	2	1.65	flight	4	7	8.06226
2017-01-04		S of Bunche Hall	O-LG_L-AL	20	First	m			2	3	7	1	low	13.25	10.9312	10.5	2.75	2.26875	flight	1.5	0.5	1.58114
2017-01-04		S of Bunche Hall	O-LG_L-AL	20	First	m			2	4	8	0.25	low	11.5	9.4875	5	6.5	5.3625	flight	20	0	20
2017-02-22	11:28:00	S of Bunche by the street	O-LG_L-AL	20	Second	m	13	0	1	1	9	3	low	7.5	6.1875	7	0.5	0.4125	hop	0.5	0	0.5
2017-02-22	11:30:00	S of Bunche by the street	O-LG_L-AL	20	Second	m	13	0	1	2	10		low	6.5	5.3625	6	0.5	0.4125	flight	0.5	0	0.5
2017-02-22	11:36:00	inner corner of Bunche by vending machines	O-LG_L-AL	20	Second	m	13	0	1	3	11	0.25	low	10	8.25	8	2	1.65	hop to flight
2017-02-22	11:42:00	Palm Court of Bunche Hall	O-LG_L-AL	20	Second	m	13		1	4	12	0.25	low	6	4.95	2	4	3.3	flight	2.5	0.5	2.54951
2017-02-24	10:23:00	S of Bunche hall, N/S arm of building	O-LG_L-AL	20	Second	m	13	0	2	1	13	0.25	low	8	6.6	4	4	3.3	hop to flight	2	0	2
2017-02-24		S of vending machines S of Bunche Hall	O-LG_L-AL	20	Second	m	13	1	2	2	14	0.25	low	10.25	8.45625	7.5	2.75	2.26875	hop	0.5	0	0.5
2017-02-24	add 1MIN	S of vending machines S of Bunche Hall	O-LG_L-AL	20	Second	m	13	0	2	3	15	0.25	low	8	6.6	3.5	4.5	3.7125	flight	2	0.5	2.06155
2017-02-26	11:05:00	S of Bunche hall	O-LG_L-AL	20	Second	m	13		3	1	16	0.25	low	12	9.9	5	7	5.775	flight	5	3	5.83095
2017-02-26	11:09:00	S of Bunche hall	O-LG_L-AL	20	Second	m	13	0	3	2	17	0.5	low	12.5	10.3125	8	4.5	3.7125	flight	6	0	6
2017-02-26	11:17:00	2nd floor of Bunche hall breezeway	O-LG_L-AL	20	Second	m	13	1	3	3	18		low	11.75	9.69375	6	5.75	4.74375	flight	3	1	3.16228
2017-02-26	11:24:00	S of Bunche to E of vending machines	O-LG_L-AL	20	Second	m	13	0	3	4	19	0.5	low	10.25	8.45625	5	5.25	4.33125	flight	7	0	7
2017-02-27	09:55:00	S of Bunche to E of vending machines	O-LG_L-AL	20	Second	m	13		4	1	20		moderate	6.75	5.56875	3	3.75	3.09375	hop	0.5	0.25	0.559017
2017-02-27	09:57:00	vending machines S of Bunche Hall	O-LG_L-AL	20	Second	m	13	1	4	2	21	2	moderate	13.25	10.9312	11	2.25	1.85625	flight	5	0.5	5.02494
2017-02-27	UNK	inner corner of Bunche by vending machines	O-LG_L-AL	20	Second	m	13	0	4	3	22	0.25	low	7.25	5.98125	4	3.25	2.68125	hop to flight	5	0	5
2017-02-27	UNK	N/S arm of Bunche hall	O-LG_L-AL	20	Second	m	13		4	4	23	0.5	low	7	5.775	2	5	4.125	flight	3	0	3
2017-01-04	14:53:00	SE corner Powell Library seating	R-AL_L-Y	21	First	m	14		1	1	1	1.5	low	11	9.075	3	8	6.6	flight	10	7	12.2066
2017-01-04		SE corner Powell Library	R-AL_L-Y	21	First	m	14		1	2	2	3	low	10	8.25	4	6	4.95	flight	0.5	3	3.04138
2017-01-04		SE corner Powell Library	R-AL_L-Y	21	First	m	14		1	3	3		low	6	4.95	3	3	2.475	flight	0.5	3	3.04138
2017-01-04		SE corner Powell Library seating	R-AL_L-Y	21	First	m	14		1	4	4	3	low	9.5	7.8375	6	3.5	2.8875	flight	3	3	4.24264
2017-01-06	12:40:00	E side humanities sidewalk	R-AL_L-Y	21	First	m	14		3	1	5	3	low	9.25	7.63125	4	5.25	4.33125	flight	0.25	3	3.0104
2017-01-06		SW corner Dickson Ct. S	R-AL_L-Y	21	First	m	14		3	2	6	3	low	9	7.425	4	5	4.125	hop	3	0	3
2017-01-06		SW corner Dickson Ct. S	R-AL_L-Y	21	First	m	14		3	3	7	3	low	9.25	7.63125	5	4.25	3.50625	hop	1.5	0	1.5
2017-01-06		SW corner Dickson Ct. S	R-AL_L-Y	21	First	m	14		3	4	8	3	low	7.75	6.39375	5	2.75	2.26875	hop	2	0	2
2017-01-07	14:42:00	SE corner Powell library	R-AL_L-Y	21	First	m	14		4	1	9	0.25	low	10.25	8.45625	4	6.25	5.15625	flight	0.75	0	0.75
2017-01-07		S Powell library by SE corner	R-AL_L-Y	21	First	m	14		4	2	10	0.25	low	9.25	7.63125	7	2.25	1.85625	hop to flight	9	4	9.84886
2017-01-07		W side humanities building	R-AL_L-Y	21	First	m	14		4	3	11	0.25	low	9	7.425	5.5	3.5	2.8875	flight	8	0	8
2017-01-07		W side humanities building	R-AL_L-Y	21	First	m	14		4	4	12	0.5	low	9.25	7.63125	6	3.25	2.68125	hop to flight	5	5	7.07107
2017-04-17	11:24:00	N of applied math builing	R-AL_L-Y	21	Second	m	15	0	1	1	13	0.5	low	12	9.9	11	1	0.825	hop to flight	1	0	1
2017-04-17	11:34:00	S of Moore Hall	R-AL_L-Y	21	Second	m	15	0	1	2	14	0.5	low	10.25	8.45625	6	4.25	3.50625	flight	15	0.5	15.0083
2017-04-19	10:14:00	NW corner of physics building	R-AL_L-Y	21	Second	m	15	0	2	1	15	0.25	low	10.5	8.6625	9	1.5	1.2375	flight	10	5	11.1803
2017-04-19	10:16:00	NW corner of physics building	R-AL_L-Y	21	Second	m	15	0	2	2	16	2.5	low	11	9.075	7.5	3.5	2.8875	flight	13	0	13
2017-04-19	10:37:00	W side of physics building	R-AL_L-Y	21	Second	m	15	0	2	3	17	0.25	low	12.5	10.3125	6	6.5	5.3625	hop	0.25	0	0.25
2017-04-19	10:40:00	W side of physics building	R-AL_L-Y	21	Second	m	15		2	4	18	0.25	low	12.5	10.3125	9.5	3	2.475	hop	1	0	1
2017-04-20	08:45:00	W central side lawn Physics building	R-AL_L-Y	21	Second	m	15	0	3	1	19	2.5	low	10	8.25	6.5	3.5	2.8875	flight	15	1	15.0333
2017-04-20	09:13:00	W side of physics building	R-AL_L-Y	21	Second	m	15	1	3	2	20	4	low	8.75	7.21875	6	2.75	2.26875	flight	3.5	0	3.5
2017-04-20	09:15:00	W side of physics building	R-AL_L-Y	21	Second	m	15	0	3	3	21	0.5	low	13	10.725	10	3	2.475	flight	50	0	50
2017-04-20	09:18:00	courtyard S of Physics building N of applied math	R-AL_L-Y	21	Second	m	15		3	4	22	0.5	low	11	9.075	6.5	4.5	3.7125	hop	1.5	0	1.5
2017-04-21	10:10:00	central W side of Physics building, lawn	R-AL_L-Y	21	Second	m	15	0	4	1	23	4	low	11	9.075	7.5	3.5	2.8875	flight	2.5	0	2.5
2017-04-21	10:13:00	central W side of Physics building, lawn	R-AL_L-Y	21	Second	m	15	0	4	2	24	2.5	moderate	11	9.075	9	2	1.65	flight	3	0	3
2017-04-21	10:14:00	central W side of Physics building, lawn	R-AL_L-Y	21	Second	m	15	0	4	3	25	2.5	low	12.5	10.3125	9.5	3	2.475	flight	12	6	13.4164
2017-04-21	10:48:00	S end of Humanities Building	R-AL_L-Y	21	Second	m	15	1	4	4	26		low	8.75	7.21875	7	1.75	1.44375	hop	1	0	1
2017-04-25	09:30:00	courtyard between Physics and applied math buildings	R-AL_L-Y	21	Second	m	15	0	5	1	27	0.5	low	9	7.425	5.5	3.5	2.8875	flight	2	3	3.60555
2017-01-03	14:02:00	seating S of N campus shop	R-AL_Y-R	22	First				1	1	1	2.5	low	9	7.425	5	4	3.3	flight	13	4	13.6015
2017-01-03	14:07:00	seating S of N campus shop	R-AL_Y-R	22	First				1	2	2	1.25	low	9	7.425	3	6	4.95	flight	8	0	8
2017-01-03	14:08:00	E side of Rolfe Hall	R-AL_Y-R	22	First				1	3	3	0.25	low	10	8.25	3	7	5.775	flight	10	5	11.1803
2017-01-03	14:10:00	SE of N campus shop	R-AL_Y-R	22	First				1	4	4	1	low	11.5	9.4875	7.75	3.75	3.09375	flight	10	4	10.7703
2017-01-31	08:35:00	veg by wall between Royce lawn with circle sculpture and parking lot	RW-RW_R-AL	23	First				1	1	1	0.5	low	10.5	8.6625	8	2.5	2.0625	flight	1	0	1
2017-01-31	08:37:00	veg by wall between Royce lawn with circle sculpture and parking lot	RW-RW_R-AL	23	First				1	2	2	0.5	low	11.25	9.28125	8	3.25	2.68125	hop	1	0	1
2017-01-31	08:38:00	veg by wall between Royce lawn with circle sculpture and parking lot	RW-RW_R-AL	23	First				1	3	3	0.75	low	7	5.775	3.5	3.5	2.8875
2017-01-31	08:40:00	dumpsters by Royce theatre lot	RW-RW_R-AL	23	First				1	4	4		low	11.5	9.4875	8.25	3.25	2.68125	flight	4	4	5.65685
2017-02-02	08:09:00		RW-RW_R-AL	23	First				1	1	5		low	4	3.3	3.5	0.5	0.4125	flight	8	1	8.06226
2017-03-29	10:42:00	center W Sculpture Garden	W-AL_LB-Y	24	First	m	16	0	1	1	1	0.25	low	13.5	11.1375	9	4.5	3.7125	flight	2.5	4	4.71699
2017-03-29	10:45:00	seating area in territory central W Sculpture Garden	W-AL_LB-Y	24	First	m	16	0	1	2	2	0.75	low	10	8.25	2	8	6.6	flight	8	5	9.43398
2017-03-29	10:50:00	NW corner Sculpture garden	W-AL_LB-Y	24	First	m	16	0	1	3	3	0.25	low	14.5	11.9625	6	8.5	7.0125	hop	0.25	0.25	0.353553
2017-03-29	11:02:00	center W Sculpture Garden	W-AL_LB-Y	24	First	m	16	0	1	4	4	0.25	low	14	11.55	11	3	2.475	flight	1.5	4	4.272
2017-03-30	10:47:00	NW corner Sculpture garden	W-AL_LB-Y	24	First	m	16	1	2	1	5	0.75	low	13.5	11.1375	11	2.5	2.0625	hop	1.5	0	1.5
2017-03-30	11:06:00	seating area in territory central W Sculpture Garden	W-AL_LB-Y	24	First	m	16	0	2	2	6	2	moderate	13	10.725	9	4	3.3	flight	10	0	10
2017-03-30	12:05:00	seating area in territory central W Sculpture Garden	W-AL_LB-Y	24	First	m	16	1	2	3	7	0.25	low	12.75	10.5187	8	4.75	3.91875	hop	0.5	0	0.5
2017-03-30	12:07:00	seating area in territory central W Sculpture Garden	W-AL_LB-Y	24	First	m	16	1	2	4	8		low	8.5	7.0125	4.5	4	3.3	hop to flight	3	0.5	3.04138
2017-03-31	12:53:00	seating area in territory central W Sculpture Garden	W-AL_LB-Y	24	First	m	16	1	3	1	12	1	low	7.25	5.98125	4	3.25	2.68125	flight	2.5	1	2.69258
2017-03-31	01:28:00	seating area in territory central W Sculpture Garden	W-AL_LB-Y	24	First	m	16	0	3	2	9	0.25	low	13.25	10.9312	8	5.25	4.33125	flight	2	0	2
2017-03-31	01:37:00	seating area in territory central W Sculpture Garden	W-AL_LB-Y	24	First	m	16	0	3	3	10	0.25	low	6	4.95	2	4	3.3	flight	2	1	2.23607
2017-03-31	01:40:00	seating area in territory central W Sculpture Garden	W-AL_LB-Y	24	First	m	16	0	3	4	11	2	low	12	9.9	7	5	4.125	flight	4	0	4
2017-04-01	01:23:00	kinetic sculpture SW corner sculpture garden	W-AL_LB-Y	24	First	m	16	0	4	1	13	2	low	14	11.55	11	3	2.475	hop to flight	3	0	3
2017-04-01	01:25:00	kinetic sculpture SW corner sculpture garden	W-AL_LB-Y	24	First	m	16	0	4	2	14	0.25	low	10.75	8.86875	5	5.75	4.74375	hop		0
2017-04-01	01:28:00	kinetic sculpture SW corner sculpture garden	W-AL_LB-Y	24	First	m	16	0	4	3	15	0.25	low	11.5	9.4875	5.5	6	4.95	flight	15	0	15
2017-04-01	01:31:00	seating area in territory central W Sculpture Garden	W-AL_LB-Y	24	First	m	16	0	4	4	16	0.25	low	9	7.425	4	5	4.125	hop	1	0	1
2016-12-13	12:13:00	NE Kerckhoff patio seating	W-AL_O-L	25	First		17		1	1	1	0.25	moderate	14.25	11.7562	11	3.25	2.68125	flight	2	0	2
2016-12-13		Moore Hall auditorium door (Rm. 100)	W-AL_O-L	25	First		17		1	2	2	0.5	low	9	7.425	5	4	3.3	flight	2	0	2
2016-12-13		Moore Hall W entrance	W-AL_O-L	25	First		17		1	3	3	1	low	9	7.425	6	3	2.475
2016-12-13		Moore Hall W entrance	W-AL_O-L	25	First		17		1	4	4	0.25	low	4.75	3.91875	1.5	3.25	2.68125
2016-12-14	10:52:00	lawn N of Moore hall across 1st sidewalk	W-AL_O-L	25	First		17		2	1	5	0.33	low	12.25	10.1062	8.5	3.75	3.09375	flight
2016-12-14		N of Moore hall	W-AL_O-L	25	First		17		2	2	6		low	8	6.6	4.75	3.25	2.68125	flight	5	0	5
2016-12-14		E Kerckhoff patio	W-AL_O-L	25	First		17		2	3	7		moderate	11.5	9.4875	8	3.5	2.8875	flight
2016-12-14		E Kerckhoff patio	W-AL_O-L	25	First		17		2	4	8	1.5	moderate	9	7.425	4	5	4.125	hop	1.75	0	1.75
2016-12-15	10:23:00	lawn between Powell Library and Moore Hall	W-AL_O-L	25	First		17		3	1	9	3	low	12	9.9	10	2	1.65	flight	5	0	5
2016-12-15		stairs to NW corner Powell library	W-AL_O-L	25	First		17		3	2	10	0.25	moderate	9	7.425	7	2	1.65	hop	0.5	0	0.5
2016-12-15		NW corner Powell library	W-AL_O-L	25	First		17		3	3	11	0.25	moderate	10	8.25	7	3	2.475	hop to flight	2.5	0.25	2.51247
2016-12-15		NW corner Powell library	W-AL_O-L	25	First		17		3	4	12	0.5	moderate	8.5	7.0125	6.5	2	1.65	flight	3	0	3
2016-12-16	10:32:00	across main walkway N of Moore Hall, on lawn	W-AL_O-L	25	First		17		4	1	13	0.5	low	10.25	8.45625	7	3.25	2.68125	flight	10	0	10
2016-12-16		across main walkway N of Moore Hall, on lawn	W-AL_O-L	25	First		17		4	2	14	0.5	low						flight
2016-12-16		NW corner Powell library	W-AL_O-L	25	First		17		4	3	15	0.5	low	9	7.425	4	5	4.125	flight	0.75	0	0.75
2016-12-16		NW corner Powell library	W-AL_O-L	25	First		17		4	4	16	0.25	low	7.5	6.1875	5.25	2.25	1.85625	hop to flight	0.5	0.25	0.559017
2017-03-09	10:17:00	SW corner Dickson Court S	W-AL_O-R	26	First	m	18	1	1	1	1	6	low	11	9.075	10	1	0.825	hop	1	0	1
2017-03-09	10:19:00	SW corner Dickson Court S	W-AL_O-R	26	First	m	18	1	1	2	2	5	low	7	5.775	6	1	0.825	hop	1	0	1
2017-03-09	10:20:00	SW corner Dickson Court S	W-AL_O-R	26	First	m	18	1	1	3	3	6	low	7.5	6.1875	6	1.5	1.2375	hop to flight	1.5	0	1.5
2017-03-09	10:26:00	center of Dickson Court South	W-AL_O-R	26	First	m	18	1	1	4	4	0.25	low	7.75	6.39375	5	2.75	2.26875	flight	12	0	12
2017-03-10	09:49:00	SW corner Dickson Court S	W-AL_O-R	26	First	m	18	1	2	1	5	3	moderate	7.25	5.98125	4	3.25	2.68125	hop	1.25	0	1.25
2017-03-10	09:51:00	SW corner Dickson Court S	W-AL_O-R	26	First	m	18	1	2	2	6	5	moderate	7	5.775	4.5	2.5	2.0625	hop	1.25	0	1.25
2017-03-10	10:12:00	Dickson court S	W-AL_O-R	26	First	m	18	1	2	3	7	0.5	low	10.5	8.6625	1	9.5	7.8375	flight	10	7	12.2066
2017-03-10	10:20:00	W central side Dickson Court S	W-AL_O-R	26	First	m	18	1	2	4	8	3	low	12.25	10.1062	9.5	2.75	2.26875	flight	0.5	3	3.04138
2017-03-11	11:12:00	SW corner Dickson Court S	W-AL_O-R	26	First	m	18	0	3	1	9	4.5	low	9.25	7.63125	6	3.25	2.68125	hop	0.75	0	0.75
2017-03-11	11:21:00	W central side Dickson Court S	W-AL_O-R	26	First	m	18	0	3	2	10	10	low	14	11.55	13	1	0.825	hop	0.5	0	0.5
2017-03-11	11:26:00	NE corner of Dickson Court South	W-AL_O-R	26	First	m	18		3	3	11	0.25	low	9	7.425	7	2	1.65	flight	10	0	10
2017-03-12	12:00:00	SW corner Dickson Court S	W-AL_O-R	26	First	m	18	1	4	1	12	5	moderate	10.5	8.6625	5	5.5	4.5375	hop	1.5	0	1.5
2017-03-12	12:02:00	SW corner Dickson Court S	W-AL_O-R	26	First	m	18	1	4	2	13	5	moderate	11.25	9.28125	9	2.25	1.85625	hop	2	0	2
2017-03-12	12:03:00	SW corner Dickson Court S	W-AL_O-R	26	First	m	18	1	4	3	14	3	moderate	9.5	7.8375	7.5	2	1.65	flight	1	0	1
2017-03-12	12:05:00	SW corner Dickson Court S	W-AL_O-R	26	First	m	18	0	4	4	15	4	moderate	8	6.6	5	3	2.475	flight	1	0	1
2017-02-28	10:11:00	SE corner of Murphy Hall by Hilgard Bus Terminal	W-AL_RW-DG	27	First	m		0	1	1	1	1.75	low	8.75	7.21875	4	4.75	3.91875	flight	6	1	6.08276
2017-03-09	10:46:00	S of Murphy Hall by Hilgard Bus Terminal lawn	W-AL_RW-DG	27	First	m		1	2	1	2	4	low	10	8.25	6.5	3.5	2.8875	flight	1.5	0	1.5
2017-03-09	10:47:00	S of Murphy Hall by Hilgard Bus Terminal lawn	W-AL_RW-DG	27	First	m		0	2	2	3	6	low	9.75	8.04375	6	3.75	3.09375	flight	5	1	5.09902
2017-02-12	12:18:00	N central W side Public Affairs	Y-AL_HPDB-DG	28	First	m	19	1	1	1	1	0.25	low	5	4.125	2	3	2.475	flight	1	0.25	1.03078
2017-02-12	12:20:00	N central W side Public Affairs	Y-AL_HPDB-DG	28	First	m	19	0	1	2	2	0.25	moderate	4	3.3	1	3	2.475	hop to flight	1	0	1
2017-02-12	UNK	sculpture garden by N central W side Public Affairs	Y-AL_HPDB-DG	28	First	m	19	1	1	3	3	2	low	10	8.25	5	5	4.125	flight	3.5	0	3.5
2017-02-12	UNK	NW corner of Public Affairs	Y-AL_HPDB-DG	28	First	m	19	1	1	4	4		low	11	9.075	2	9	7.425	flight	2.5	0	2.5
2017-02-13	11:05:00	NW corner of Public Affairs	Y-AL_HPDB-DG	28	First	m	19	1	2	1	5	1.5	low	6	4.95	1	5	4.125	flight	2.5	3	3.90512
2017-02-13	11:43:00	sculpture garden lawn by NW corner Public Affairs	Y-AL_HPDB-DG	28	First	m	19	1	2	2	6	2.5	low	8.25	6.80625	3	5.25	4.33125	flight	4	0	4
2017-02-13	11:45:00	sculpture garden lawn by NW corner Public Affairs	Y-AL_HPDB-DG	28	First	m	19	1	2	3	7	0.5	low	9.5	7.8375	4.5	5	4.125	hop to flight	3	2.5	3.90512
2017-02-13	11:46:00	sculpture garden lawn by NW corner Public Affairs	Y-AL_HPDB-DG	28	First	m	19		2	4	8	0.25	low	10	8.25	4	6	4.95	flight	2.5	0.5	2.54951
2017-02-14	10:30:00	ESE side sculpture Garden	Y-AL_HPDB-DG	28	First	m	19	1	3	1	9	0.5	low	13.5	11.1375	7	6.5	5.3625	hop	1.5	0	1.5
2017-02-14	10:31:00	ESE side sculpture Garden	Y-AL_HPDB-DG	28	First	m	19	1	3	2	10	0.25	low	7.5	6.1875	3	4.5	3.7125	flight	1.5	0	1.5
2017-02-14	10:33:00	ESE side sculpture Garden	Y-AL_HPDB-DG	28	First	m	19	1	3	3	11	1.5	low	14	11.55	4	10	8.25	flight	2.5	0	2.5
2017-02-14	10:34:00	ESE side sculpture Garden	Y-AL_HPDB-DG	28	First	m	19	1	3	4	12	0.5	low	10.25	8.45625	4.75	5.5	4.5375	flight	4	0	4
2017-02-15	09:41:00	ESE side sculpture Garden	Y-AL_HPDB-DG	28	First	m	19	1	4	1	13	0.5	low	10	8.25	7.5	2.5	2.0625	hop	1	0	1
2017-02-15	09:42:00	ESE side sculpture Garden	Y-AL_HPDB-DG	28	First	m	19	1	4	2	14	0.5	low	7.75	6.39375	5	2.75	2.26875	hop	1	0	1
2017-02-15	09:47:00	ESE side sculpture Garden	Y-AL_HPDB-DG	28	First	m	19		4	3	15	0.5	low	8	6.6	3	5	4.125	flight	3	0	3
2017-02-15	09:53:00	ESE side sculpture Garden	Y-AL_HPDB-DG	28	First	m	19		4	4	16	1		8.5	7.0125	3	5.5	4.5375	flight	0.5	0	0.5
2017-01-06	11:31:00	N court of sciences SWmost lawn	Y-AL_L-Y	29	First	m	20		1	1	1	0.25	low	9	7.425	2	7	5.775	hop	1	0	1
2017-01-06		N court of sciences, lawn center W of Young Hall	Y-AL_L-Y	29	First	m	20		1	2	2	0.25	moderate	8	6.6	2	6	4.95	flight	1	0	1
2017-01-06		N court of sciences SWmost lawn	Y-AL_L-Y	29	First	m	20		1	3	3	0.5	moderate	8.5	7.0125	2.25	6.25	5.15625	flight	1.5	0	1.5
2017-01-06		N court of sciences SWmost lawn	Y-AL_L-Y	29	First	m	20		1	4	4	1	moderate	8.25	6.80625	3	5.25	4.33125	flight	1.5	0.5	1.58114
2017-01-07	13:11:00	N side Mathematical Sciences building	Y-AL_L-Y	29	First	m	20		2	1	5	1.5	moderate	10.5	8.6625	4	6.5	5.3625	flight	6	0	6
2017-01-07		N court of Sciences SEmost lawn	Y-AL_L-Y	29	First	m	20		2	2	6	7	low	9	7.425				flight	5	4	6.40312
2017-01-07		N court of sciences SWmost lawn	Y-AL_L-Y	29	First	m	20		2	3	7		low	11	9.075	7.5	3.5	2.8875	hop to flight	1	0	1
2017-01-07		N court of sciences SWmost lawn	Y-AL_L-Y	29	First	m	20		2	4	8	0.25	low	7.75	6.39375	2	5.75	4.74375	hop	0.5	0	0.5
2017-01-08	11:14:00	N side Mathematical Sciences building	Y-AL_L-Y	29	First	m	20		3	1	9	0.25	low	11.25	9.28125	5	6.25	5.15625	hop	0.5	0.5	0.707107
2017-01-08		N side Mathematical Sciences building	Y-AL_L-Y	29	First	m	20		3	2	10	0.25	low	8.75	7.21875	4	4.75	3.91875	flight	7	0	7
2017-01-08		N side Mathematical Sciences building	Y-AL_L-Y	29	First	m	20		3	3	11	0.25	low	8.75	7.21875	3	5.75	4.74375	hop	2.5	0	2.5
2017-01-08		N side Mathematical Sciences building	Y-AL_L-Y	29	First	m	20		3	4	12	0.25	low	9.75	8.04375	4.5	5.25	4.33125	hop to flight	5	0	5
2017-01-09	09:40:00	SW corner Court of Sciences northern lawns	Y-AL_L-Y	29	First	m	20		4	1	13	0.25		9.5	7.8375	2	7.5	6.1875	hop	1	0	1
2017-01-09	1900-01-15 04:33:36	CE lawn Court of Sciences North lawns	Y-AL_L-Y	29	First	m	20		4	2	14	0.25	moderate	11.25	9.28125	6.5	4.75	3.91875	hop	1	0	1
2017-04-25	10:19:00	SW corner of N court of Sciences lawns	Y-AL_L-Y	29	Second	m	21	0	1	1	15	0.25	low	10	8.25	6	4	3.3	flight	7	6	9.21954
2017-04-25	10:22:00	SW corner of N court of Sciences lawns	Y-AL_L-Y	29	Second	m	21	0	1	2	16	0.5	low	13	10.725	3	10	8.25	flight	1	0	1
2017-04-25	10:30:00	SW corner of N court of Sciences lawns	Y-AL_L-Y	29	Second	m	21	0	1	3	17	3	low	11.25	9.28125	7	4.25	3.50625	flight	0.75	0	0.75
2017-04-25	10:40:00	W N court of Sciences	Y-AL_L-Y	29	Second	m	21	0	1	4	18	5	moderate	10.75	8.86875	8	2.75	2.26875	flight	4	0	4
2017-04-26	10:22:00	SE corner of N court of Sciences	Y-AL_L-Y	29	Second	m	21	0	2	1	19	5	low	14.25	11.7562	6	8.25	6.80625	flight	5	0	5
2017-04-26	10:44:00	SE corner of N court of Sciences	Y-AL_L-Y	29	Second	m	21	1	2	2	20	5	moderate	13	10.725	9	4	3.3	flight	27	5	27.4591
2017-04-26	10:46:00	NW corner of N court of Sciences	Y-AL_L-Y	29	Second	m	21	0	2	3	21	1	low	17.5	14.4375	13	4.5	3.7125	hop	4	0	4
2017-04-26	11:06:00	SW corner of N court of Sciences lawns	Y-AL_L-Y	29	Second	m	21	0	2	4	22	5	low	13	10.725	10	3	2.475	flight	5	6	7.81025
2017-04-27	09:21:00	central E lawn of N court of Sciences	Y-AL_L-Y	29	Second	m	21	0	3	1	23	0.75	low	14.25	11.7562	5	9.25	7.63125	flight	5	5	7.07107
2017-04-27	10:48:00	SE corner of N court of Sciences	Y-AL_L-Y	29	Second	m	21	0	3	2	24	5	moderate	13	10.725	8	5	4.125	flight	17	0	17
2017-04-28	10:10:00	NE lawn of N court of sciences	Y-AL_L-Y	29	Second	m	21	1	4	1	25	0.5	moderate	12	9.9	7	5	4.125	flight	6	6	8.48528
2017-04-28	10:12:00	NE lawn of N court of sciences	Y-AL_L-Y	29	Second	m	21	0	4	2	26	6	low	8.25	6.80625	3.5	4.75	3.91875	flight	10	0	10
2017-04-28	10:20:00	central W lawn of N court of Sciences	Y-AL_L-Y	29	Second	m	21	0	4	3	27	0.5	low	11	9.075	3	8	6.6	flight	0.5	0	0.5
2017-04-28	11:31:00	SE corner of N court of Sciences	Y-AL_L-Y	29	Second	m	21		4	4	28	5.5	moderate	12	9.9	5	7	5.775	flight	7	2.5	7.43303
2017-04-29	12:06:00	SW corner of N court of Sciences lawns	Y-AL_L-Y	29	Second	m	21	0	5	1	29	3	low	13.25	10.9312	7	6.25	5.15625	flight	6	5	7.81025
2017-04-29	12:21:00	SE corner of Boelter Hall	Y-AL_L-Y	29	Second	m	21		5	2	30	1	low	11.5	9.4875	6	5.5	4.5375	flight	5	0	5
2017-03-29	11:09:00	central N side Bunche Hall	Y-AL_RW-DB	30	First	m	22	0	1	1	1	0.25	low	7.75	6.39375	4	3.75	3.09375	hop	1.5	0	1.5
2017-03-29	11:13:00	seating area NW Bunche Hall	Y-AL_RW-DB	30	First	m	22	0	1	2	2	1.5	low	16.25	13.4062	11	5.25	4.33125	flight	5	0.25	5.00625
2017-03-29	11:16:00	central N side Bunche Hall	Y-AL_RW-DB	30	First	m	22	1	1	3	3	0.25	low	10	8.25	7	3	2.475	flight	2	4	4.47214
2017-03-29	11:22:00	SW corner of Sculpture garden	Y-AL_RW-DB	30	First	m	22	1	1	4	4	0.25	low	10.25	8.45625	7	3.25	2.68125	hop to flight	4	0	4
2017-03-30	10:59:00	central N side Bunche Hall	Y-AL_RW-DB	30	First	m	22	1	2	1	5	5	low	11	9.075	6	5	4.125	flight	4	3	5
2017-03-30	11:30:00	center W Sculpture Garden	Y-AL_RW-DB	30	First	m	22	1	2	2	6	3	low	14.5	11.9625	12	2.5	2.0625	flight	5	6	7.81025
2017-03-30	11:33:00	center W Sculpture Garden	Y-AL_RW-DB	30	First	m	22	1	2	3	7	2.5	low	16	13.2	13	3	2.475	flight	5	6	7.81025
2017-03-30	11:51:00	central N side Bunche Hall	Y-AL_RW-DB	30	First	m	22	0	2	4	8	0.25	low	13.75	11.3438	6	7.75	6.39375	flight	1	3	3.16228
2017-03-31	12:07:00	kinetic sculpture SW corner sculpture garden	Y-AL_RW-DB	30	First	m	22	0	3	1	9	5	low	13.75	11.3438	9.5	4.25	3.50625	flight	8	6	10
2017-03-31	12:18:00	center W Sculpture Garden	Y-AL_RW-DB	30	First	m	22	1	3	2	10	1	low	14.75	12.1687	9	5.75	4.74375	hop	0.5	0	0.5
2017-03-31	12:21:00	center W Sculpture Garden	Y-AL_RW-DB	30	First	m	22	1	3	3	11	4	low	12	9.9	8	4	3.3	flight	7	6	9.21954
2017-03-31	12:48:00	kinetic sculpture SW corner sculpture garden	Y-AL_RW-DB	30	First	m	22	0	3	4	12	0.25	low	13	10.725	7.5	5.5	4.5375	flight	2	0	2
2017-04-01	01:20:00	center W Sculpture Garden	Y-AL_RW-DB	30	First	m	22	1	4	1	13	4	low	15.25	12.5812	10	5.25	4.33125	hop to flight	12	0	12
2017-04-01	01:48:00	center W Sculpture Garden	Y-AL_RW-DB	30	First	m	22	0	4	2	14	5	low	11.75	9.69375	6	5.75	4.74375	flight	2	5.5	5.85235
2017-04-01	01:57:00	kinetic sculpture SW corner sculpture garden	Y-AL_RW-DB	30	First	m	22	1	4	3	15	1	low	16.25	13.4062	13	3.25	2.68125	flight	1.5	0	1.5
2017-04-01	01:58:00	kinetic sculpture SW corner sculpture garden	Y-AL_RW-DB	30	First	m	22	1	4	4	16	2.5	low	7.25	5.98125	4	3.25	2.68125	flight	2.5	7	7.43303
2016-12-14	12:09:00	Murphy hall birdseed window	Y-AL_W-RW	31	First				1	1	1	1	moderate	12	9.9	7.25	4.75	3.91875	flight	1.5	1	1.80278
2016-12-14	12:13:00	NE corner of Dickson court S	Y-AL_W-RW	31	First				1	2	2		moderate	13	10.725	9.25	3.75	3.09375	flight	2	8	8.24621
2016-12-14	12:16:00	E side of center of Dickson Court S	Y-AL_W-RW	31	First				1	3	3	5	moderate	13.5	11.1375	10	3.5	2.8875	flight	10	0	10
2016-12-14		NEE corner of Dickson Court S	Y-AL_W-RW	31	First				1	4	4	5	moderate	15	12.375	12	3	2.475	flight	1	0	1
2016-12-15	11:24:00	SW corner Dickson Ct. S	Y-AL_W-RW	31	First				2	1	5	2.5		11	9.075	5.5	5.5	4.5375	flight	3	4	5
2016-12-15		SW corner Dickson Ct. S	Y-AL_W-RW	31	First				2	2	6	2.5							hop	1	0	1
2016-12-15		SW corner Dickson Ct. S	Y-AL_W-RW	31	First				2	3	7	3		10.75	8.86875	2	8.75	7.21875
2016-12-15		SW corner Dickson Ct. S	Y-AL_W-RW	31	First				2	4	8	3.25		10.5	8.6625	7	3.5	2.8875	flight	8	3.5	8.73212
2016-12-16	12:28:00	SW corner Dickson Ct. S	Y-AL_W-RW	31	First				3	1	9	7		10	8.25	3	7	5.775	flight	6	8	10

### Sheet: James
Date	Time	Location	Bird ID	Bird #	Encounter series	sex	Day of sequence	Sequence within day	Overall Encounter #	Distance to nearest cover (m)	Pedestrian density	Starting distance (steps)	Starting distance x 0.825	Travel Distance (steps)	FID (steps)	FID x 0.825	Response type	Horizontal	Vertical	Total DF
2017-06-20	08:51:00	by huge Xmas tree in meadow beyond bird feeders	DB-DG_O-AL	1	First	m	1	1	1	3	low	18	14.85	3	15	12.375	flight	50	0	50
2017-06-20	10:55:00	birdfeeders	DB-DG_O-AL	1	First	m	1	2	2	1	low	11.25	9.28125	3.5	7.75	6.39375	flight	7	6	9.21954
2017-06-21	08:17:00	corner of lower parking lot by woodpiles	DB-DG_O-AL	1	First	m	2	1	3	0.25	low	20	16.5	10	10	8.25	flight	6	2	6.32456
2017-06-21	08:49:00	parking lot near where I park, by propane tank	DB-DG_O-AL	1	First	m	2	2	4	6	low	23	18.975	12	11	9.075	flight	6	1	6.08276
2017-06-21	10:17:00	lower parking lot at service road end	DB-DG_O-AL	1	First	m	2	3	5	3	low	16.25	13.4062	5	11.25	9.28125	hop	1	0.25	1.03078
2017-06-21	10:21:00	lower parking lot at service road end	DB-DG_O-AL	1	First	m	2	4	6	4	low	15.5	12.7875	3	12.5	10.3125	flight	40	0	40
2017-06-22	09:16:00	lower parking lot at service road end	DB-DG_O-AL	1	First	m	3	1	7		low	14	11.55	4	10	8.25	flight	2	0	2
2017-06-22	18:34:00	gate birdfeeder	DB-DG_O-AL	1	First	m	3	2	8	5.5	low	16.5	13.6125	7.5	9	7.425	hop to flight	15	8	17
2017-06-27	10:34:00	gate birdfeeder	DB-DG_O-AL	1	Second	m	1	1	9	5.5	low	14	11.55	4	10	8.25	flight	13	11	17.0294
2017-06-27	14:33:00	gate birdfeeder	DB-DG_O-AL	1	Second	m	1	2	10	5.5	low	13	10.725	5	8	6.6	flight	4.5	2.5	5.14782
2017-06-27	18:31:00	gate birdfeeder	DB-DG_O-AL	1	Second	m	1	3	11	5.5	low	13.25	10.9312	4	9.25	7.63125	hop	1	0	1
2017-06-27	18:54:00	gate birdfeeder	DB-DG_O-AL	1	Second	m	1	4	12	5.5	low	13	10.725	2	11	9.075	flight	6	3	6.7082
2017-06-28	12:13:00	gate birdfeeder	DB-DG_O-AL	1	Second	m	2	1	13	5.5	low	12	9.9	4	8	6.6	flight	5.5	3	6.26498
2017-06-28	12:23:00	gate birdfeeder	DB-DG_O-AL	1	Second	m	2	2	14	5.5	low	13	10.725	2	11	9.075	hop	0.75	0	0.75
2017-06-28	12:24:00	gate birdfeeder	DB-DG_O-AL	1	Second	m	2	3	15	5.5	low	12	9.9	4	8	6.6	flight	10	8	12.8062
2017-06-28	15:56:00	gate birdfeeder	DB-DG_O-AL	1	Second	m	2	4	16	5.5	low	10.5	8.6625	4.5	6	4.95	flight	0.5	0	0.5
2017-06-29	07:17:00	gate birdfeeder	DB-DG_O-AL	1	Second	m	3	1	17	5.5	low	12.25	10.1062	5	7.25	5.98125	flight	5.5	3.5	6.5192
2017-06-29	08:20:00	gate birdfeeder	DB-DG_O-AL	1	Second	m	3	2	18	5.5	low	12.75	10.5187	2	10.75	8.86875	flight	5	1	5.09902
2017-06-29	08:25:00	gate birdfeeder	DB-DG_O-AL	1	Second	m	3	3	19	6	low	11	9.075	3	8	6.6	flight	10	8	12.8062
2017-06-29	08:40:00	gate birdfeeder	DB-DG_O-AL	1	Second	m	3	4	20	5.5	low	12	9.9	4	8	6.6	flight	5	5	7.07107
2017-06-29	08:42:00	gate birdfeeder	DB-DG_O-AL	1	Second	m	3	5	21	5.5	low	12	9.9	5.5	6.5	5.3625	flight	6	2	6.32456
2017-06-30	10:18:00	gate birdfeeder	DB-DG_O-AL	1	Second	m	4	1	22	5.5	low	19.25	15.8812	7.5	11.75	9.69375	flight	4	3	5
2017-07-11	11:19:00	main road by turnaround driveway at Lolomi	DB-R_RW-AL	2	First	m	1	1	1	3	low	29	23.925	5	24	19.8	flight	6	0	6
2017-06-22	10:44:00	gate birdfeeder	DB-Y_Y-AL	3	First	m	1	1	1	5.5	low	17	14.025	9	8	6.6	flight	6	6	8.48528
2017-06-22	17:36:00	gate birdfeeder	DB-Y_Y-AL	3	First	m	1	2	2	5.5	low	14.75	12.1687	9	5.75	4.74375	flight	7	8	10.6301
2017-06-26	13:14:00	gate birdfeeder	DB-Y_Y-AL	3	Second	m	1	1	3	5.5	low	17	14.025	12	5	4.125	flight	13	5	13.9284
2017-06-26	13:19:00	gate birdfeeder	DB-Y_Y-AL	3	Second	m	1	2	4	5.5	low	16.25	13.4062	9	7.25	5.98125	flight	6	2	6.32456
2017-06-26	13:22:00	gate birdfeeder	DB-Y_Y-AL	3	Second	m	1	3	5	5.5	low	17	14.025	9	8	6.6	flight	5	2.5	5.59017
2017-06-26	14:06:00	gate birdfeeder	DB-Y_Y-AL	3	Second	m	1	4	6	5.5	low	16	13.2	4	12	9.9	flight	5.5	5	7.43303
2017-06-27	07:40:00	gate birdfeeder	DB-Y_Y-AL	3	Second	m	2	1	7	5.5	low	11.75	9.69375	6	5.75	4.74375	hop to flight	6	9	10.8167
2017-06-27	11:21:00	gate birdfeeder	DB-Y_Y-AL	3	Second	m	2	2	8	5.5	low	14.5	11.9625	4	10.5	8.6625	hop	0.75	0	0.75
2017-06-27	11:22:00	gate birdfeeder	DB-Y_Y-AL	3	Second	m	2	3	9	5.5	low	14	11.55	6	8	6.6	flight	6	5	7.81025
2017-06-27	11:24:00	gate birdfeeder	DB-Y_Y-AL	3	Second	m	2	4	10	5.5	low	15	12.375	5.5	9.5	7.8375	flight	15	10	18.0278
2017-06-28	11:19:00	gate birdfeeder	DB-Y_Y-AL	3	Second	m	3	1	11	5.5	low	13	10.725	7	6	4.95	flight	16	13	20.6155
2017-06-28	12:16:00	gate birdfeeder	DB-Y_Y-AL	3	Second	m	3	2	12	5.5	low	13	10.725				hop	0.5	0	0.5
2017-06-28	12:18:00	gate birdfeeder	DB-Y_Y-AL	3	Second	m	3	3	13	5.5	low	11	9.075	4	7	5.775	flight	6	0.5	6.0208
2017-06-28	12:19:00	gate birdfeeder	DB-Y_Y-AL	3	Second	m	3	4	14	5.5	low	11.25	9.28125	3	8.25	6.80625	hop	1	0	1
2017-06-29	08:28:00	gate birdfeeder	DB-Y_Y-AL	3	Second	m	4	1	15	5.5	low	12	9.9	3	9	7.425	flight	6	3	6.7082
2017-06-29	08:31:00	gate birdfeeder	DB-Y_Y-AL	3	Second	m	4	2	16	5.5	low	12.25	10.1062	5	7.25	5.98125	flight	4	0.5	4.03113
2017-06-29	08:32:00	gate birdfeeder	DB-Y_Y-AL	3	Second	m	4	3	17	5.5	low	12	9.9	5	7	5.775	flight	0	4	4
2017-06-29	08:37:00	gate birdfeeder	DB-Y_Y-AL	3	Second	m	4	4	18	5.5	low	13	10.725	4.5	8.5	7.0125	hop	1.5	0	1.5
2017-06-30	08:13:00	between Cabin C or B and trailfinders driveway	DB-Y_Y-AL	3	Second	m	5	1	19	5.5	low	13.5	11.1375	4	9.5	7.8375	flight	5	5	7.07107
2017-06-30	09:02:00	on main road near stream bridge/weather station meadow, along side of road with fern and pine grove by gravel turnout	DG-LG_LG-AL	4	First	f	1	1	1	1	low	43.5	35.8875	26	17.5	14.4375	flight
2017-06-30	11:08:00	gate birdfeeder	DG-LG_LG-AL	4	First	f	1	2	2	5.5	low	13	10.725	3	10	8.25	flight	5	6	7.81025
2017-06-22	09:13:00	lower parking lot by sidewalk/stairs to Trailfinders, where I would park	HPDB-LG_DB-AL	5	First	m	1	1	1	4.5	low	14.75	12.1687	13	1.75	1.44375	flight	3	0	3
2017-06-22	14:54:00	gate birdfeeder	HPDB-LG_DB-AL	5	First	m	1	2	2	5.5	low	12.5	10.3125	6	6.5	5.3625	flight	10	5	11.1803
2017-06-27	09:45:00	far side of Lake Fulmore by marsh end	LG-DB_HPDB-AL	6	First	f	1	1	1	2.5	low	18.25	15.0562	2	16.25	13.4062	flight	14	0	14
2017-06-23	10:03:00	info sign by marsh bridge of Lake Fulmore	LG-R_DG-AL	7	First	m	1	1	1	5.5	low	18.75	15.4688	6	12.75	10.5187	flight	17	0	17
2017-06-27	09:07:00	gravelled area behind woodshop	LG-Y_DB-AL	8	First	m	1	1	1	10	low	25	20.625	8	17	14.025	flight	11	3	11.4018
2017-06-19	10:44:00	solar panel past lone cabin (along nature trail)	L-LG_DB-AL	9	First	m	1	1	1	7	low	21.25	17.5312	9.5	11.75	9.69375	flight	4	1	4.12311
2017-06-22	19:23:00	gate birdfeeder	L-LG_DB-AL	9	First	m	1	1	2	5.5	low	15.75	12.9937	9.5	6.25	5.15625	flight
2017-06-21	10:32:00	picnic shelter trailfinders lodge	L-R_W-AL	10	First	m	1	1	1	6	low	23	18.975	12	11	9.075	flight	5	0	5
2017-06-21	18:44:00	lower parking lot fern side	L-R_W-AL	10	First	m	1	2	2	6	low	19	15.675	9	10	8.25	hop to flight	7	6	9.21954
2017-06-22	07:57:00	gate birdfeeder	L-R_W-AL	10	First	m	2	1	3	5.5	low	16	13.2	7	9	7.425	flight	50	13	51.6624
2017-06-22	08:23:00	hose by picnic shelther trailfinders lodge	L-R_W-AL	10	First	m	2	1	4	7	low	12.25	10.1062	5	7.25	5.98125	flight	5	0	5
2017-06-22	08:25:00	gate birdfeeder	L-R_W-AL	10	First	m	2	1	5	5.5	low	16.75	13.8187	13	3.75	3.09375	UNK
2017-06-22	11:09:00	gate birdfeeder	L-R_W-AL	10	First	m	2	2	6	5.5	low	15.75	12.9937	9.5	6.25	5.15625	flight
2017-06-22	14:59:00	gate birdfeeder	L-R_W-AL	10	First	m	2	3	7	5.5	low	15.25	12.5812	9	6.25	5.15625	flight	10	5	11.1803
2017-06-22	18:44:00	gate birdfeeder	L-R_W-AL	10	First	m	2	4	8	5.5	low	14.25	11.7562	12	2.25	1.85625	UNK
2017-06-26	10:27:00	gate birdfeeder	L-R_W-AL	10	Second	m	1	1	9	5.5	low	13.75	11.3438	9.5	4.25	3.50625	flight	7	7	9.89949
2017-06-26	10:31:00	gate birdfeeder	L-R_W-AL	10	Second	m	1	2	10	5.5	low	14	11.55	8	6	4.95	hop to flight	10	7	12.2066
2017-06-26	10:39:00	gate birdfeeder	L-R_W-AL	10	Second	m	1	3	11	5.5	low	15	12.375	5	10	8.25	flight	5	5	7.07107
2017-06-26	15:31:00	gate birdfeeder	L-R_W-AL	10	Second	m	1	4	12	5.5	low	15	12.375	11	4	3.3	flight	6	5	7.81025
2017-06-27	07:26:00	gate birdfeeder	L-R_W-AL	10	Second	m	2	1	13	5.5	low	12.75	10.5187	6.5	6.25	5.15625	flight	6	10	11.6619
2017-06-27	08:14:00	gate birdfeeder	L-R_W-AL	10	Second	m	2	2	14	5.5	low	14.5	11.9625	11	3.5	2.8875	hop to flight	8	5	9.43398
2017-06-27	12:33:00	gate birdfeeder	L-R_W-AL	10	Second	m	2	3	15	5.5	low	12.25	10.1062	7	5.25	4.33125	flight	8	10	12.8062
2017-06-27	18:24:00	gate birdfeeder	L-R_W-AL	10	Second	m	2	4	16	5.5	low	13	10.725	7	6	4.95	flight	6	4.5	7.5
2017-06-29	08:09:00	gate birdfeeder	L-R_W-AL	10	Second	m	4	1	17	5.5	low	13	10.725	5	8	6.6	flight	12	12	16.9706
2017-06-29	09:08:00	gate birdfeeder	L-R_W-AL	10	Second	m	4	2	18	5.5	low	12.25	10.1062	4	8.25	6.80625	flight
2017-06-29	09:11:00	gate birdfeeder	L-R_W-AL	10	Second	m	4	3	19	5.5	low	12.25	10.1062	2	10.25	8.45625	flight	8	6.5	10.3078
2017-06-29	09:12:00	gate birdfeeder	L-R_W-AL	10	Second	m	4	4	20	5.5	moderate	12.75	10.5187	4	8.75	7.21875	flight	5	5	7.07107
2017-06-23	09:55:00	outhouse on far side of Lake Fulmore	L-Y_O-AL	11	First	m	1	1	1	6	low	12.5	10.3125	5	7.5	6.1875	flight	12	5.5	13.2004
2017-06-29	11:04:00	service road at farthest corner of Lake Fulmore (along highway). curve of service road on hill, where it starts to wrap around to go parallel to highway	L-Y_O-AL	11	First	m	1	1	2		low	17.25	14.2312	12	5.25	4.33125	flight	2	2.5	3.20156
2017-06-20	10:45:00	opposite side of Trailfinder's lodge from birdfeeders....	O-DB_W-AL	12	First	f	1	1	1	3	low	19	15.675	8	11	9.075	hop	2	0	2
2017-06-21	19:12:00	gate birdfeeder	O-DB_W-AL	12	First	f	2	1	2	5	low	17	14.025	5	12	9.9	flight	20	8	21.5407
2017-06-22	09:38:00	gate birdfeeder	O-DB_W-AL	12	First	f	3	1	3	5.5	low	17	14.025	3	14	11.55	flight	7	6	9.21954
2017-06-22	17:30:00	gate birdfeeder	O-DB_W-AL	12	First	f	3	2	4	5.5	low	16.5	13.6125	4	12.5	10.3125	flight	20	13	23.8537
2017-06-22	17:33:00	gate birdfeeder	O-DB_W-AL	12	First	f	3	3	5	5.5	low	12	9.9	3.5	8.5	7.0125	flight	0	5	5
2017-06-22	18:31:00	2 big pine trees across from gravelled area by nice cabin porch	O-DB_W-AL	12	First	f	3	4	6		low	20.75	17.1187	7	13.75	11.3438	flight	8	2.5	8.38153
2017-06-22	18:40:00	gate birdfeeder	O-DB_W-AL	12	First	f	3	5	7	5.5	low	20.25	16.7063	14	6.25	5.15625	flight	13	8	15.2643
2017-06-22	19:08:00	gate birdfeeder	O-DB_W-AL	12	First	f	3	6	8	5.5	low	18.75	15.4688	10	8.75	7.21875	flight	11	3	11.4018
2017-06-23	07:50:00	gate birdfeeder	O-DB_W-AL	12	First	f	4	1	9	5.5	low	19.5	16.0875	9	10.5	8.6625	flight	6	7	9.21954
2017-06-30	08:39:00	small pines to right of birdfeeders	O-DB_W-AL	12	Second	f	1	1	10	2	low						flight	1.5	1	1.80278
2017-06-26	18:27:00	Lolomi cabin at turnaround driveway along road	O-LG_R-AL	13	First	f	1	1	1	5	low	16.5	13.6125	5.5	11	9.075	flight	4	6	7.2111
2017-06-27	08:52:00	Lolomi cabin at turnaround driveway along road	O-LG_R-AL	13	First	f	2	1	2	2	low	20.25	16.7063	6	14.25	11.7562	flight	2	2	2.82843
2017-06-28	09:00:00	watering hole past lone cabin	O-Y_HPDB-AL	14	First	f	1	1	1		low	13.75	11.3438	1	12.75	10.5187	flight	7.5	4	8.5
2017-06-22	18:43:00	gate birdfeeder	RW-Y_W-AL	15	First	m	1	1	1	5.5	low	14	11.55	5	9	7.425	flight	5	3	5.83095
2017-06-27	07:47:00	gate birdfeeder	RW-Y_W-AL	15	Second	m	1	1	2	5.5	low	13.25	10.9312	2	11.25	9.28125	flight	10	10	14.1421
2017-06-27	12:40:00	gate birdfeeder	RW-Y_W-AL	15	Second	m	1	2	3	5.5	low	9.75	8.04375	2.5	7.25	5.98125	flight
2017-06-27	18:00:00	gate birdfeeder	RW-Y_W-AL	15	Second	m	1	3	4	5.5	low	12	9.9	2	10	8.25	flight	20	13	23.8537
2017-07-06	10:15:00	picnic table behind the three cabins, by 4 saints trail sign	RW-Y_W-AL	15	Third	m	1	1	5	2.5	low	19.75	16.2937	4.5	15.25	12.5812	flight	3	2	3.60555
2017-07-14	09:41:00	marsh end of lake fulmore	unbanded female1	16	First	f	1	1	1	3.5	low	14.25	11.7562	4.5	9.75	8.04375	flight	13	0	13
2017-07-18	10:13:00	Fuller Mill Creek Picnic area along hwy 243. a little ways in from the parking lot by the stairs.	unbanded female2	17	First	f	1	1	1	3	low	12	9.9	4	8	6.6	flight	20	5	20.6155
2017-07-14	07:36:00	firepit by trailfinders lodge	unbanded male1	18	First	m	1	1	1	2	low	16.5	13.6125	4	12.5	10.3125	hop	0.75	0	0.75
2017-07-18	13:28:00	Fern Basin Campground. Off of HWY 243. Off to the right if you are heading from Idyllwild to James. Azalea Road? heading almost to some peak - maybe Mt. San Jacinto peak	unbanded male2	19	First	m	1	1	1	3	low	12	9.9	5.5	6.5	5.3625	flight	6	0	6
2017-06-21	10:01:00	tray birdfeeder	W-HPDB_DG-AL	20	First	f	1	1	1	1.75	low	13.25	10.9312	4	9.25	7.63125	flight
2017-06-21	10:02:00	gate birdfeeder	W-HPDB_DG-AL	20	First	f	1	2	2	1.5	low	11	9.075	5	6	4.95	flight
2017-06-21	10:04:00	gate birdfeeder	W-HPDB_DG-AL	20	First	f	1	3	3		low	16	13.2	5.5	10.5	8.6625	flight
2017-06-21	11:07:00	gate birdfeeder	W-HPDB_DG-AL	20	First	f	1	4	4	5	low	14.25	11.7562	5	9.25	7.63125	flight	5	7	8.60233
2017-06-26	10:06:00	woodpile in parking lot	W-RW_DB-AL	21	First	m	1	1	1	2.5	low	22.75	18.7688	2	20.75	17.1187	flight	40	0	40
2017-06-30	09:05:00	driveway to trailfinders lodge	W-RW_DB-AL	21	First	m	1	1	2		low	29	23.925	9	20	16.5	hop to flight	6	5	7.81025
2017-06-21	19:04:00	picnic benches near fire pit trailfinders lodge	Y-R_LG-AL	22	First	f	1	1	1	5.5	low	8.75	7.21875	4	4.75	3.91875	flight	50	0	50
2017-06-21	19:19:00	ferns by junction of lower parking lot road and trailfinders driveway	Y-R_LG-AL	22	First	f	1	2	2	0.25	low	14	11.55	3	11	9.075	flight	11	1	11.0454
2017-06-30	09:21:00	lone picnic table by trailfinders driveway	Y-R_LG-AL	22	First	f	1	1	3	4.5	low	21	17.325	8	13	10.725	flight	9	0	9

### Sheet: First flushes all
Site	Bird #	sex	Distance to nearest cover (m)	Starting distance	FID	Total DF
UCLA	1	m	1.5	7.8375	3.7125	2.5
UCLA	2		0.25	7.63125	2.68125	1
UCLA	3	f	3	7.0125	2.0625	2
UCLA	4	f	0.25	5.56875	0.61875	1
UCLA	5	m	1	8.25	1.65	20
UCLA	6	m	0.25	8.04375	3.91875	5
UCLA	7	f	1	8.04375	4.74375	15.0083
UCLA	8	f	1.5	9.28125	5.15625	3
UCLA	9		1	11.9625	3.7125	6
UCLA	10	m	3	8.25	3.09375	2.69258
UCLA	11	m	3.5	8.86875	3.09375	4
UCLA	12	m		12.375	2.475	2
UCLA	13	f	3	10.9312	2.68125	7.61577
UCLA	14		0.25	9.4875	5.15625	5.09902
UCLA	15	m	0.5	9.9	3.3	4
UCLA	16	f	0.5	10.1062	5.98125	3.20156
UCLA	17		0.25	4.95	2.8875	7
UCLA	18	m	0.25	6.39375	3.91875	1.5
UCLA	19	m	5	9.075	6.1875	8.60233
UCLA	20	m	0.25	8.45625	2.68125	0.75
UCLA	21	m	1.5	9.075	6.6	12.2066
UCLA	22		2.5	7.425	3.3	13.6015
UCLA	23		0.5	8.6625	2.0625	1
UCLA	24	m	0.25	11.1375	3.7125	4.71699
UCLA	25		0.25	11.7562	2.68125	2
UCLA	26	m	6	9.075	0.825	1
UCLA	27	m	1.75	7.21875	3.91875	6.08276
UCLA	28	m	0.25	4.125	2.475	1.03078
UCLA	29	m	0.25	7.425	5.775	1
UCLA	30	m	0.25	6.39375	3.09375	1.5
UCLA	31		1	9.9	3.91875	1.80278
James	1	m	3	14.85	12.375	50
James	2	m	3	23.925	19.8	6
James	3	m	5.5	14.025	6.6	8.48528
James	4	f	1	35.8875	14.4375
James	5	m	4.5	12.1687	1.44375	3
James	6	f	2.5	15.0562	13.4062	14
James	7	m	5.5	15.4688	10.5187	17
James	8	m	10	20.625	14.025	11.4018
James	9	m	7	17.5312	9.69375	4.12311
James	10	m	6	18.975	9.075	5
James	11	m	6	10.3125	6.1875	13.2004
James	12	f	3	15.675	9.075	2
James	13	f	5	13.6125	9.075	7.2111
James	14	f		11.3438	10.5187	8.5
James	15	m	5.5	11.55	7.425	5.83095
James	16	f	3.5	11.7562	8.04375	13
James	17	f	3	9.9	6.6	20.6155
James	18	m	2	13.6125	10.3125	0.75
James	19	m	3	9.9	5.3625	6
James	20	f	1.75	10.9312	7.63125
James	21	m	2.5	18.7688	17.1187	40
James	22	f	5.5	7.21875	3.91875	50
